# Cell type-specific responses to fungal infection in plants revealed by single-cell transcriptomics

**DOI:** 10.1101/2023.04.03.535386

**Authors:** Bozeng Tang, Li Feng, Pingtao Ding, Wenbo Ma

## Abstract

Plant infection by microbial pathogens is a dynamic process. Here, we investigated the heterogeneity of plant responses in the context of pathogen location. A single-cell atlas of *Arabidopsis thaliana* leaves challenged by the fungus *Colletotrichum* higginsianum revealed cell type-specific gene expression that highlights an enrichment of intracellular immune receptors in vasculature cells. Using trajectory inference, we assigned cells that directly interacted with the invasive hyphae. Further analysis of cells at these infection sites revealed transcriptional plasticity based on cell type. A reprogramming of abscisic acid signalling was specifically activated in guard cells. Consistently, a contact-dependent stomatal closure was observed, possibly representing a defense response that anticipates pathogen invasive growth. We defined cell type-specific deployments of genes activating indole glucosinolate biosynthesis at the infection sites, and determined their contribution to resistance. This research highlights the spatial dynamics of plant response during infection and reveals cell type-specific processes and gene functions.

## Supplementary material for "Cell type-specific responses to fungal infection in plants revealed by single-cell transcriptomics": Table S2

### Sheet: cluster_DEGs
	p_val	avg_log2FC	pct.1	pct.2	p_val_adj	cluster	gene
CYP73A5	0	1.26618	0.937	0.593	0	1	CYP73A5
CAD8	0	1.2234	0.934	0.665	0	1	CAD8
GSTU17	0	1.15673	0.99	0.846	0	1	GSTU17
SEC61G3	0	1.07545	0.828	0.318	0	1	SEC61G3
AT2G15960	0	1.04781	0.982	0.854	0	1	AT2G15960
ZAT11	0	1.00274	0.809	0.471	0	1	ZAT11
AOC1	0	0.95798	0.971	0.831	0	1	AOC1
AT2G32240	0	0.933915	0.961	0.839	0	1	AT2G32240
PCR8	0	0.916052	0.902	0.767	0	1	PCR8
CYP74A	0	0.915875	0.91	0.663	0	1	CYP74A
DRM1	0	0.876646	0.776	0.462	0	1	DRM1
AT4G22470	0	0.870078	0.629	0.214	0	1	AT4G22470
AIR12	0	0.858917	0.954	0.725	0	1	AIR12
LOX3	0	0.856319	0.905	0.732	0	1	LOX3
AT1G72060	0	0.855418	0.595	0.331	0	1	AT1G72060
TRX5	0	0.828677	0.951	0.828	0	1	TRX5
AT4G24920	0	0.824782	0.874	0.494	0	1	AT4G24920
AT2G43620	0	0.803883	0.555	0.269	0	1	AT2G43620
GGP1	0	0.794731	0.979	0.865	0	1	GGP1
AGP2	0	0.794445	0.901	0.687	0	1	AGP2
AT4G15610	0	0.774876	0.679	0.496	0	1	AT4G15610
AT3G50900	0	0.766057	0.698	0.307	0	1	AT3G50900
AT3G04300	0	0.751023	0.447	0.132	0	1	AT3G04300
ATMYB102	0	0.746641	0.641	0.247	0	1	ATMYB102
GSTU4	0	0.727537	0.761	0.443	0	1	GSTU4
WRKY11	0	0.722043	0.851	0.495	0	1	WRKY11
AT1G15430	0	0.721168	0.946	0.753	0	1	AT1G15430
AT2G39518	0	0.711057	0.68	0.506	0	1	AT2G39518
AT1G76070	0	0.707563	0.929	0.609	0	1	AT1G76070
PIP5K1	0	0.697692	0.562	0.199	0	1	PIP5K1
CAD5	0	0.693457	0.775	0.454	0	1	CAD5
STP13	0	0.681048	0.804	0.432	0	1	STP13
MLO12	0	0.663977	0.559	0.212	0	1	MLO12
AT5G03030	0	0.658915	0.946	0.723	0	1	AT5G03030
AT4G32870	0	0.641759	0.705	0.385	0	1	AT4G32870
GSTF6	0	0.638585	0.916	0.748	0	1	GSTF6
PMEI11	0	0.634125	0.403	0.123	0	1	PMEI11
AT5G17000	0	0.631171	0.688	0.352	0	1	AT5G17000
AT5G27760	0	0.629388	0.821	0.52	0	1	AT5G27760
RGP2	0	0.62559	0.936	0.736	0	1	RGP2
PAT1.1	0	0.623076	0.544	0.145	0	1	PAT1.1
CML42	0	0.61481	0.697	0.376	0	1	CML42
GLP4	0	0.605178	0.688	0.336	0	1	GLP4
SIS	0	0.602314	0.673	0.343	0	1	SIS
VQ11	0	0.596974	0.64	0.269	0	1	VQ11
NADP-ME2	0	0.596107	0.949	0.803	0	1	NADP-ME2
AT2G34250	0	0.594683	0.68	0.299	0	1	AT2G34250
AT5G12010	0	0.583522	0.725	0.334	0	1	AT5G12010
FD3	0	0.58085	0.547	0.216	0	1	FD3
AT3G52360	0	0.579853	0.712	0.352	0	1	AT3G52360
AOC3	0	0.578025	0.668	0.329	0	1	AOC3
AT1G47130	0	0.577401	0.477	0.127	0	1	AT1G47130
RNS1	0	0.573627	0.398	0.149	0	1	RNS1
OPR3	0	0.573075	0.682	0.357	0	1	OPR3
ERD10	0	0.571772	0.738	0.515	0	1	ERD10
EP3	0	0.569292	0.651	0.334	0	1	EP3
WRKY6	0	0.558316	0.728	0.407	0	1	WRKY6
ARFA1E	0	0.547544	0.932	0.8	0	1	ARFA1E
NHL6	0	0.546166	0.48	0.245	0	1	NHL6
WRKY28	0	0.541955	0.759	0.393	0	1	WRKY28
TIP2-1	0	0.540822	0.556	0.388	0	1	TIP2-1
UGT85A1	0	0.53487	0.659	0.35	0	1	UGT85A1
WRKY48	0	0.531689	0.812	0.467	0	1	WRKY48
AT1G19380	0	0.530677	0.711	0.425	0	1	AT1G19380
AT1G21010	0	0.529571	0.716	0.385	0	1	AT1G21010
PXG3	0	0.523878	0.439	0.212	0	1	PXG3
ATG8E	0	0.522863	0.751	0.404	0	1	ATG8E
AT4G25670	0	0.518448	0.847	0.536	0	1	AT4G25670
AT5G36925	0	0.514817	0.473	0.213	0	1	AT5G36925
BT1	0	0.514811	0.745	0.448	0	1	BT1
RD21A	0	0.513427	0.805	0.477	0	1	RD21A
AT1G49000	0	0.512831	0.397	0.126	0	1	AT1G49000
AT1G62840	0	0.507335	0.542	0.222	0	1	AT1G62840
DIR11	0	0.50659	0.401	0.14	0	1	DIR11
STP1	0	0.504895	0.493	0.243	0	1	STP1
AT5G17460	0	0.502932	0.567	0.311	0	1	AT5G17460
PAL1	0	0.502001	0.379	0.154	0	1	PAL1
ATL44	0	0.495739	0.543	0.196	0	1	ATL44
AT3G60690	0	0.494726	0.51	0.203	0	1	AT3G60690
GA2OX6	0	0.494607	0.797	0.495	0	1	GA2OX6
ATR2	0	0.490375	0.75	0.442	0	1	ATR2
BIK1	0	0.488926	0.742	0.38	0	1	BIK1
AT1G32460	0	0.483578	0.776	0.449	0	1	AT1G32460
RTFL5	0	0.482927	0.362	0.126	0	1	RTFL5
AT5G14730	0	0.480308	0.464	0.224	0	1	AT5G14730
SDR3B	0	0.478695	0.493	0.222	0	1	SDR3B
AT4G25030	0	0.477958	0.705	0.367	0	1	AT4G25030
ABR1	0	0.47643	0.717	0.377	0	1	ABR1
AT5G20050	0	0.471558	0.613	0.26	0	1	AT5G20050
MAPKKK14	0	0.4675	0.674	0.366	0	1	MAPKKK14
AT3G02880	0	0.467049	0.584	0.237	0	1	AT3G02880
NRT3.1	0	0.465315	0.396	0.124	0	1	NRT3.1
NADK1	0	0.464413	0.756	0.442	0	1	NADK1
SEC61 BETA	0	0.464307	0.789	0.467	0	1	SEC61 BETA
ATRAB5A	0	0.463251	0.648	0.343	0	1	ATRAB5A
AT3G55470	0	0.462847	0.53	0.286	0	1	AT3G55470
PPC3-1.2	0	0.461598	0.827	0.496	0	1	PPC3-1.2
AT5G54300	0	0.457333	0.507	0.229	0	1	AT5G54300
AT3G19010	0	0.453915	0.588	0.256	0	1	AT3G19010
LYM2	0	0.452828	0.612	0.329	0	1	LYM2
PEP3	0	0.449946	0.433	0.244	0	1	PEP3
AT1G21830	0	0.447878	0.511	0.183	0	1	AT1G21830
AT2G30930	0	0.447754	0.377	0.236	0	1	AT2G30930
AT3G29034	0	0.446801	0.477	0.209	0	1	AT3G29034
ABCG36	0	0.445502	0.944	0.837	0	1	ABCG36
ERD7	0	0.445338	0.84	0.659	0	1	ERD7
AT1G48330	0	0.445239	0.49	0.221	0	1	AT1G48330
SAP4	0	0.443532	0.699	0.358	0	1	SAP4
RSH3	0	0.442157	0.555	0.249	0	1	RSH3
CML27	0	0.441803	0.838	0.575	0	1	CML27
CAM2	0	0.440203	0.62	0.324	0	1	CAM2
4CL1	0	0.435639	0.459	0.168	0	1	4CL1
RAP2-6	0	0.434321	0.3	0.152	0	1	RAP2-6
AMT2	0	0.434309	0.669	0.346	0	1	AMT2
ABCG1	0	0.431434	0.329	0.107	0	1	ABCG1
NIA2	0	0.428755	0.936	0.822	0	1	NIA2
AT2G39400	0	0.426797	0.701	0.48	0	1	AT2G39400
HYH	0	0.426769	0.377	0.116	0	1	HYH
FLS2.1	0	0.417784	0.459	0.194	0	1	FLS2.1
SMAX1	0	0.416426	0.585	0.281	0	1	SMAX1
AT2G22880	0	0.415671	0.809	0.605	0	1	AT2G22880
NAC019	0	0.414226	0.648	0.375	0	1	NAC019
ATG8H	0	0.413082	0.673	0.36	0	1	ATG8H
JAR1	0	0.413033	0.522	0.259	0	1	JAR1
ALAAT1	0	0.41283	0.778	0.467	0	1	ALAAT1
AT3G13910	0	0.412025	0.554	0.244	0	1	AT3G13910
TIFY3B	0	0.409845	0.68	0.377	0	1	TIFY3B
PEX11D	0	0.408488	0.5	0.196	0	1	PEX11D
MAPKKK21	0	0.407466	0.402	0.157	0	1	MAPKKK21
MUB3	0	0.406338	0.509	0.202	0	1	MUB3
AT1G32860	0	0.40438	0.442	0.173	0	1	AT1G32860
OPR2	0	0.403324	0.559	0.339	0	1	OPR2
HEMA2	0	0.402113	0.739	0.429	0	1	HEMA2
AT5G19230	0	0.40045	0.606	0.326	0	1	AT5G19230
PP2C5	0	0.400164	0.453	0.174	0	1	PP2C5
MYB15	0	0.399643	0.453	0.282	0	1	MYB15
AT5G19290	0	0.399453	0.39	0.137	0	1	AT5G19290
SAP5	0	0.39862	0.658	0.37	0	1	SAP5
SAP7	0	0.396625	0.811	0.501	0	1	SAP7
LOG1	0	0.394736	0.358	0.123	0	1	LOG1
EDR4	0	0.392235	0.461	0.191	0	1	EDR4
ILL4	0	0.389474	0.535	0.28	0	1	ILL4
PCS1.1	0	0.389274	0.656	0.355	0	1	PCS1.1
AT5G53050	0	0.388231	0.618	0.3	0	1	AT5G53050
UGT72B1	0	0.387326	0.742	0.513	0	1	UGT72B1
GT-3A	0	0.386909	0.719	0.43	0	1	GT-3A
AT3G57450	0	0.385606	0.887	0.73	0	1	AT3G57450
MYB32	0	0.38294	0.305	0.065	0	1	MYB32
WRKY29	0	0.381293	0.287	0.109	0	1	WRKY29
CLPD	0	0.381194	0.785	0.502	0	1	CLPD
GAD4	0	0.380397	0.478	0.218	0	1	GAD4
CYCLASE1	0	0.379031	0.771	0.497	0	1	CYCLASE1
AT3G20390	0	0.378817	0.653	0.444	0	1	AT3G20390
METK4	0	0.375553	0.481	0.224	0	1	METK4
JAZ10	0	0.374045	0.428	0.167	0	1	JAZ10
INVC	0	0.371068	0.85	0.646	0	1	INVC
AT2G37110	0	0.37042	0.813	0.519	0	1	AT2G37110
RABB1B	0	0.370311	0.464	0.177	0	1	RABB1B
FAD7	0	0.370172	0.595	0.308	0	1	FAD7
AT5G61820	0	0.36986	0.826	0.584	0	1	AT5G61820
AT1G22890	0	0.36965	0.398	0.254	0	1	AT1G22890
SAP9	0	0.366803	0.501	0.215	0	1	SAP9
WDL1	0	0.365175	0.433	0.156	0	1	WDL1
QCR7-2	0	0.362923	0.522	0.273	0	1	QCR7-2
atnudt8	0	0.362573	0.296	0.082	0	1	atnudt8
HIPP34	0	0.361137	0.533	0.262	0	1	HIPP34
AT1G28190	0	0.360238	0.577	0.27	0	1	AT1G28190
NSP5	0	0.359842	0.707	0.418	0	1	NSP5
B120	0	0.359808	0.388	0.128	0	1	B120
AT2G16900	0	0.359348	0.675	0.357	0	1	AT2G16900
AT1G36622	0	0.359083	0.344	0.181	0	1	AT1G36622
FAMT	0	0.358572	0.34	0.132	0	1	FAMT
RD2	0	0.358294	0.779	0.482	0	1	RD2
CRRSP38	0	0.358251	0.736	0.476	0	1	CRRSP38
PATL1	0	0.356374	0.684	0.426	0	1	PATL1
A70	0	0.356335	0.624	0.389	0	1	A70
AT5G54170	0	0.354807	0.757	0.467	0	1	AT5G54170
AT1G69760	0	0.354442	0.496	0.231	0	1	AT1G69760
CAT1.1	0	0.353136	0.394	0.166	0	1	CAT1.1
ERF061	0	0.35173	0.344	0.147	0	1	ERF061
WRKY25	0	0.350874	0.515	0.237	0	1	WRKY25
CYS3	0	0.350072	0.77	0.616	0	1	CYS3
AT3G04620	0	0.347091	0.668	0.437	0	1	AT3G04620
AT4G30600	0	0.345916	0.689	0.439	0	1	AT4G30600
IOS1	0	0.344602	0.327	0.102	0	1	IOS1
SAG101	0	0.341681	0.427	0.184	0	1	SAG101
AT3G20340	0	0.341462	0.391	0.177	0	1	AT3G20340
TPS11	0	0.341139	0.611	0.329	0	1	TPS11
TEM1	0	0.339415	0.391	0.153	0	1	TEM1
AT5G25440	0	0.339117	0.371	0.133	0	1	AT5G25440
PNC2	0	0.338462	0.491	0.248	0	1	PNC2
AT4G15120	0	0.337012	0.327	0.114	0	1	AT4G15120
SKP1A	0	0.334968	0.79	0.531	0	1	SKP1A
AT5G59540	0	0.334372	0.469	0.22	0	1	AT5G59540
AtMYB74	0	0.334358	0.515	0.271	0	1	AtMYB74
AAC2	0	0.334082	0.472	0.2	0	1	AAC2
ATHB-6	0	0.331915	0.611	0.334	0	1	ATHB-6
TLP1	0	0.331342	0.352	0.118	0	1	TLP1
AT5G60680	0	0.328705	0.482	0.255	0	1	AT5G60680
CBSX2	0	0.328431	0.54	0.278	0	1	CBSX2
AT4G22530	0	0.327591	0.33	0.1	0	1	AT4G22530
WIH2	0	0.325729	0.696	0.436	0	1	WIH2
XBAT31	0	0.325601	0.464	0.194	0	1	XBAT31
AT5G43260	0	0.3255	0.48	0.212	0	1	AT5G43260
FAX5	0	0.324606	0.758	0.539	0	1	FAX5
TIFY10A	0	0.320787	0.807	0.581	0	1	TIFY10A
HST	0	0.31767	0.438	0.207	0	1	HST
GSTU7	0	0.316791	0.677	0.443	0	1	GSTU7
AT1G49032	0	0.315696	0.548	0.318	0	1	AT1G49032
ATCCT2	0	0.311095	0.452	0.194	0	1	ATCCT2
BSK7	0	0.308699	0.341	0.113	0	1	BSK7
PME20	0	0.308539	0.243	0.09	0	1	PME20
CML40	0	0.308373	0.468	0.26	0	1	CML40
ABI1	0	0.308369	0.443	0.199	0	1	ABI1
AT5G66070	0	0.307459	0.536	0.294	0	1	AT5G66070
CAM5	0	0.30581	0.632	0.385	0	1	CAM5
AT1G08940	0	0.305465	0.468	0.237	0	1	AT1G08940
GLPK	0	0.304564	0.395	0.165	0	1	GLPK
AT2G27500	0	0.304199	0.573	0.297	0	1	AT2G27500
CYP94B3	0	0.301709	0.333	0.171	0	1	CYP94B3
AT3G04010	0	0.30049	0.436	0.2	0	1	AT3G04010
SAP11	0	0.300257	0.34	0.123	0	1	SAP11
ATTI1	5.56268e-296	0.414205	0.635	0.482	1.24676e-291	1	ATTI1
AGP12	3.94882e-290	0.558733	0.605	0.5	8.85048e-286	1	AGP12
AT3G22600	2.51815e-282	0.667161	0.46	0.341	5.64392e-278	1	AT3G22600
GRP3	3.20062e-254	0.300224	0.64	0.535	7.17356e-250	1	GRP3
GLP1.1	0	1.66839	0.5	0.242	0	2	GLP1.1
AT5G38410	0	1.49994	0.899	0.628	0	2	AT5G38410
PSAE1	0	1.30169	0.969	0.774	0	2	PSAE1
DRT112	0	1.28158	0.939	0.727	0	2	DRT112
LHCB2.4	0	1.27042	0.531	0.266	0	2	LHCB2.4
RBCS-1B	0	1.26506	0.543	0.21	0	2	RBCS-1B
RBCS-2B	0	1.26329	0.652	0.353	0	2	RBCS-2B
PSAO	0	1.24226	0.991	0.832	0	2	PSAO
PSAD2	0	1.24141	0.577	0.284	0	2	PSAD2
LHCA1	0	1.22888	0.997	0.892	0	2	LHCA1
LHCB6	0	1.22067	0.788	0.574	0	2	LHCB6
AT1G51400	0	1.21072	0.623	0.352	0	2	AT1G51400
AT2G45180	0	1.18689	0.644	0.412	0	2	AT2G45180
PSBQ1	0	1.17966	0.61	0.398	0	2	PSBQ1
RPL15B	0	1.14119	0.465	0.235	0	2	RPL15B
ELP	0	1.12274	0.466	0.195	0	2	ELP
LHCB2.2	0	1.1197	0.685	0.428	0	2	LHCB2.2
LHCB3	0	1.11931	0.834	0.593	0	2	LHCB3
CURT1A	0	1.11764	0.735	0.582	0	2	CURT1A
LHCB1.1	0	1.11452	0.982	0.72	0	2	LHCB1.1
PSBX	0	1.09269	0.687	0.472	0	2	PSBX
RPL34	0	1.09223	0.528	0.29	0	2	RPL34
PSAG	0	1.08271	0.953	0.737	0	2	PSAG
RPL8A	0	1.06838	0.479	0.248	0	2	RPL8A
RPL18C	0	1.06543	0.49	0.29	0	2	RPL18C
AT2G26500	0	1.06151	0.942	0.784	0	2	AT2G26500
PSAD1	0	1.04975	0.694	0.47	0	2	PSAD1
PSBP1	0	1.03993	0.824	0.612	0	2	PSBP1
LHCB2.1	0	1.02988	0.822	0.582	0	2	LHCB2.1
PSAH1	0	1.02358	0.63	0.494	0	2	PSAH1
LHCB4.2	0	1.00898	0.659	0.399	0	2	LHCB4.2
PSBW	0	0.987042	0.972	0.809	0	2	PSBW
AT3G62530	0	0.979915	0.451	0.212	0	2	AT3G62530
ACP4	0	0.979742	0.565	0.333	0	2	ACP4
PSAN	0	0.971	0.816	0.607	0	2	PSAN
LHCB1.1.1	0	0.969184	0.992	0.773	0	2	LHCB1.1.1
PSBTN	0	0.968249	0.658	0.449	0	2	PSBTN
PSAH2	0	0.955659	0.582	0.294	0	2	PSAH2
PSRP5	0	0.926691	0.539	0.28	0	2	PSRP5
LHB1B2	0	0.902115	0.998	0.865	0	2	LHB1B2
RPL17B	0	0.90081	0.536	0.352	0	2	RPL17B
CURT1B	0	0.885594	0.626	0.486	0	2	CURT1B
PSB27-1	0	0.880712	0.532	0.283	0	2	PSB27-1
RPS12C	0	0.843721	0.368	0.129	0	2	RPS12C
AT3G47070	0	0.841675	0.535	0.255	0	2	AT3G47070
AT2G34480	0	0.831636	0.54	0.356	0	2	AT2G34480
PETC	0	0.831162	0.883	0.716	0	2	PETC
LHB1B1	0	0.822154	0.78	0.557	0	2	LHB1B1
BCA2	0	0.820817	0.682	0.519	0	2	BCA2
PSBS	0	0.816179	0.539	0.279	0	2	PSBS
PSAK	0	0.815879	0.765	0.61	0	2	PSAK
RCA	0	0.809932	0.937	0.733	0	2	RCA
RPL12A	0	0.804521	0.442	0.183	0	2	RPL12A
FD2	0	0.794804	0.658	0.383	0	2	FD2
AT5G02610	0	0.791856	0.398	0.185	0	2	AT5G02610
PAP8	0	0.791056	0.627	0.424	0	2	PAP8
STR9	0	0.78716	0.473	0.183	0	2	STR9
PSAL	0	0.78372	0.894	0.727	0	2	PSAL
RPS8A	0	0.783136	0.622	0.504	0	2	RPS8A
LHCA3	0	0.774887	0.984	0.815	0	2	LHCA3
TRXF1	0	0.761296	0.472	0.215	0	2	TRXF1
RPS10	0	0.751801	0.414	0.147	0	2	RPS10
FBA2	0	0.733254	0.672	0.509	0	2	FBA2
RPS7C	0	0.725443	0.404	0.164	0	2	RPS7C
RPL35A	0	0.720855	0.568	0.39	0	2	RPL35A
RPS12A	0	0.719372	0.492	0.299	0	2	RPS12A
PSBQ2	0	0.717089	0.689	0.569	0	2	PSBQ2
LHCA4	0	0.703746	0.993	0.863	0	2	LHCA4
PSBY	0	0.70289	0.515	0.273	0	2	PSBY
LHCB1.3	0	0.698077	0.999	0.877	0	2	LHCB1.3
GAPA-2	0	0.689308	0.558	0.266	0	2	GAPA-2
PSB28	0	0.673556	0.384	0.117	0	2	PSB28
BTF3	0	0.671843	0.484	0.289	0	2	BTF3
RPL28A	0	0.669928	0.511	0.329	0	2	RPL28A
GDH3	0	0.666132	0.474	0.224	0	2	GDH3
ATHX	0	0.665702	0.441	0.24	0	2	ATHX
AT5G02160	0	0.656013	0.381	0.162	0	2	AT5G02160
RPL10A	0	0.647314	0.57	0.461	0	2	RPL10A
LHCB5	0	0.646069	0.977	0.816	0	2	LHCB5
FBA1	0	0.645565	0.539	0.258	0	2	FBA1
RPL18	0	0.645236	0.449	0.182	0	2	RPL18
LHCA2	0	0.626567	0.994	0.883	0	2	LHCA2
RPS7A	0	0.626136	0.356	0.136	0	2	RPS7A
ATPD	0	0.625947	0.447	0.149	0	2	ATPD
PSA2	0	0.624565	0.397	0.159	0	2	PSA2
RPL37C	0	0.620801	0.423	0.196	0	2	RPL37C
CP12-1	0	0.611457	0.715	0.563	0	2	CP12-1
OHP2	0	0.605344	0.426	0.176	0	2	OHP2
PSBO1	0	0.604541	0.989	0.861	0	2	PSBO1
RPS23B	0	0.603062	0.539	0.343	0	2	RPS23B
AT4G10300	0	0.597572	0.398	0.157	0	2	AT4G10300
PSAE2	0	0.595996	0.712	0.611	0	2	PSAE2
LQY1	0	0.595295	0.446	0.186	0	2	LQY1
RPL27B	0	0.595166	0.433	0.218	0	2	RPL27B
BCA1	0	0.588021	0.488	0.264	0	2	BCA1
RPL12C.1	0	0.583651	0.561	0.313	0	2	RPL12C.1
RPP1B	0	0.579892	0.426	0.206	0	2	RPP1B
AT4G32260	0	0.577275	0.653	0.539	0	2	AT4G32260
RPL14B	0	0.577247	0.606	0.497	0	2	RPL14B
RPS16-1	0	0.57531	0.944	0.807	0	2	RPS16-1
ROC4	0	0.574481	0.412	0.17	0	2	ROC4
RPL35AB	0	0.573964	0.418	0.19	0	2	RPL35AB
AT1G21500	0	0.571238	0.524	0.289	0	2	AT1G21500
RPL30C	0	0.567422	0.452	0.26	0	2	RPL30C
ndhO	0	0.557072	0.405	0.157	0	2	ndhO
AT2G10940	0	0.55636	0.468	0.226	0	2	AT2G10940
CHLP	0	0.555662	0.578	0.351	0	2	CHLP
GAPA1	0	0.555353	0.722	0.616	0	2	GAPA1
RPS31	0	0.554417	0.511	0.301	0	2	RPS31
AT5G19190	0	0.553374	0.36	0.118	0	2	AT5G19190
RPL27C	0	0.55009	0.429	0.212	0	2	RPL27C
RPL21	0	0.548264	0.461	0.198	0	2	RPL21
RPL30B	0	0.546449	0.401	0.186	0	2	RPL30B
FTRC	0	0.544092	0.432	0.229	0	2	FTRC
PETE1	0	0.54234	0.355	0.101	0	2	PETE1
AT5G51010	0	0.541807	0.375	0.136	0	2	AT5G51010
RPL21E.1	0	0.541457	0.42	0.193	0	2	RPL21E.1
RPL19A	0	0.541013	0.594	0.455	0	2	RPL19A
RPS20C.1	0	0.539428	0.425	0.2	0	2	RPS20C.1
RPL29	0	0.537336	0.517	0.298	0	2	RPL29
PSRP6	0	0.53459	0.494	0.252	0	2	PSRP6
TLP18.3	0	0.531964	0.465	0.194	0	2	TLP18.3
CURT1C	0	0.531778	0.404	0.188	0	2	CURT1C
PMDH2	0	0.530836	0.546	0.321	0	2	PMDH2
NDPK2	0	0.52927	0.364	0.126	0	2	NDPK2
AVA-P4	0	0.528865	0.369	0.179	0	2	AVA-P4
RPL37B	0	0.52441	0.533	0.362	0	2	RPL37B
ERF8	0	0.52131	0.423	0.216	0	2	ERF8
RPL28	0	0.520206	0.424	0.188	0	2	RPL28
RPL10AB	0	0.519984	0.434	0.233	0	2	RPL10AB
AT5G08050	0	0.511983	0.357	0.11	0	2	AT5G08050
PSRP2	0	0.506687	0.378	0.124	0	2	PSRP2
AT5G44580	0	0.502722	0.44	0.245	0	2	AT5G44580
RPP3B	0	0.499089	0.416	0.189	0	2	RPP3B
RPL36C	0	0.495245	0.514	0.342	0	2	RPL36C
GAPB	0	0.492782	0.576	0.36	0	2	GAPB
RPS14B	0	0.490793	0.46	0.26	0	2	RPS14B
AT3G12345	0	0.489775	0.396	0.142	0	2	AT3G12345
RPL17	0	0.489151	0.495	0.27	0	2	RPL17
CP5	0	0.487895	0.904	0.765	0	2	CP5
RPS13.1	0	0.487534	0.499	0.261	0	2	RPS13.1
RPL24	0	0.487166	0.47	0.24	0	2	RPL24
AT4G12600	0	0.486687	0.297	0.085	0	2	AT4G12600
RPL36B	0	0.482971	0.511	0.323	0	2	RPL36B
AT3G56290	0	0.482361	0.338	0.096	0	2	AT3G56290
AT4G16410	0	0.482041	0.381	0.116	0	2	AT4G16410
AT3G47650	0	0.4793	0.407	0.161	0	2	AT3G47650
SEP1.1	0	0.478508	0.407	0.171	0	2	SEP1.1
GPX1	0	0.477956	0.498	0.285	0	2	GPX1
RPL15A	0	0.47644	0.468	0.275	0	2	RPL15A
RPS24B	0	0.476365	0.56	0.425	0	2	RPS24B
RPS26C	0	0.472519	0.472	0.275	0	2	RPS26C
GDH1.1	0	0.471389	0.405	0.18	0	2	GDH1.1
AT1G07135	0	0.467263	0.883	0.751	0	2	AT1G07135
NIFU2	0	0.467107	0.388	0.215	0	2	NIFU2
GUN4	0	0.465379	0.399	0.141	0	2	GUN4
AT1G74730	0	0.464944	0.368	0.123	0	2	AT1G74730
RPL11C	0	0.464595	0.33	0.111	0	2	RPL11C
RPL17A	0	0.458318	0.39	0.167	0	2	RPL17A
RPL29A	0	0.455289	0.467	0.297	0	2	RPL29A
OHP1	0	0.453452	0.42	0.167	0	2	OHP1
CRB.1	0	0.453244	0.451	0.202	0	2	CRB.1
RPS10B	0	0.449189	0.484	0.297	0	2	RPS10B
RPL35	0	0.447713	0.442	0.202	0	2	RPL35
HPR	0	0.447551	0.588	0.39	0	2	HPR
ndhL	0	0.443239	0.346	0.1	0	2	ndhL
RPL27	0	0.443141	0.432	0.184	0	2	RPL27
ATPC1	0	0.439854	0.492	0.257	0	2	ATPC1
RPL35AD	0	0.438326	0.36	0.156	0	2	RPL35AD
ESM1	0	0.438262	0.437	0.22	0	2	ESM1
AT3G50685	0	0.437173	0.345	0.094	0	2	AT3G50685
RPL7AB	0	0.430369	0.487	0.292	0	2	RPL7AB
RPL34B	0	0.428801	0.521	0.365	0	2	RPL34B
RPL37AC	0	0.422609	0.513	0.348	0	2	RPL37AC
LIL3.1	0	0.421254	0.334	0.092	0	2	LIL3.1
RPP0B	0	0.419014	0.448	0.251	0	2	RPP0B
ATHM1	0	0.416312	0.476	0.266	0	2	ATHM1
RPS17B	0	0.41467	0.45	0.242	0	2	RPS17B
AT1G18060	0	0.411427	0.308	0.083	0	2	AT1G18060
RPL11C.2	0	0.410706	0.391	0.179	0	2	RPL11C.2
FdC2	0	0.409849	0.302	0.068	0	2	FdC2
AT1G33810	0	0.408231	0.337	0.119	0	2	AT1G33810
RPS21C	0	0.404841	0.55	0.433	0	2	RPS21C
RPL23AA	0	0.404426	0.4	0.193	0	2	RPL23AA
ADF3	0	0.402108	0.457	0.305	0	2	ADF3
CRD1	0	0.400692	0.547	0.392	0	2	CRD1
RPS17	0	0.400545	0.422	0.189	0	2	RPS17
THI1	0	0.399198	0.738	0.621	0	2	THI1
RPL38A.1	0	0.398081	0.466	0.312	0	2	RPL38A.1
RPL21E	0	0.397312	0.337	0.11	0	2	RPL21E
RPL3A	0	0.396955	0.421	0.183	0	2	RPL3A
PGRL1A	0	0.396888	0.478	0.262	0	2	PGRL1A
AT4G16980	0	0.395584	0.393	0.164	0	2	AT4G16980
CDSP32	0	0.390867	0.523	0.348	0	2	CDSP32
PNSB5	0	0.389386	0.293	0.081	0	2	PNSB5
AT2G05310	0	0.386553	0.37	0.15	0	2	AT2G05310
RPL13	0	0.384403	0.454	0.252	0	2	RPL13
RPS7B	0	0.383761	0.419	0.225	0	2	RPS7B
AT1G54500	0	0.38315	0.298	0.079	0	2	AT1G54500
FBA5	0	0.382045	0.348	0.155	0	2	FBA5
RPL36AB	0	0.381944	0.403	0.196	0	2	RPL36AB
AT5G14910	0	0.380902	0.361	0.152	0	2	AT5G14910
ATP1	0	0.380448	0.409	0.181	0	2	ATP1
RAP2-3	0	0.379057	0.727	0.563	0	2	RAP2-3
RPS30A.1	0	0.378637	0.337	0.131	0	2	RPS30A.1
AT1G68590	0	0.378395	0.321	0.094	0	2	AT1G68590
AT2G04039	0	0.373516	0.3	0.096	0	2	AT2G04039
CAT2.1	0	0.370871	0.511	0.329	0	2	CAT2.1
AT1G65490	0	0.370615	0.333	0.131	0	2	AT1G65490
ACL	0	0.369983	0.317	0.106	0	2	ACL
RPL10	0	0.36982	0.354	0.123	0	2	RPL10
PSBO2	0	0.369084	0.394	0.178	0	2	PSBO2
2-Cys Prx B	0	0.368557	0.334	0.121	0	2	2-Cys Prx B
AT2G36835	0	0.368293	0.3	0.103	0	2	AT2G36835
PGR5	0	0.367576	0.519	0.326	0	2	PGR5
PRK	0	0.367273	0.423	0.201	0	2	PRK
CAS	0	0.366762	0.354	0.127	0	2	CAS
RPS14A	0	0.363965	0.468	0.304	0	2	RPS14A
AT4G34881	0	0.359854	0.423	0.27	0	2	AT4G34881
RPL12C	0	0.356136	0.283	0.074	0	2	RPL12C
RPL21A	0	0.353377	0.475	0.292	0	2	RPL21A
FKBP16-3	0	0.350103	0.365	0.162	0	2	FKBP16-3
RPL31C	0	0.350068	0.435	0.241	0	2	RPL31C
LHCA5	0	0.349879	0.355	0.144	0	2	LHCA5
PIP2-6	0	0.34694	0.468	0.28	0	2	PIP2-6
AT5G53490	0	0.346848	0.302	0.097	0	2	AT5G53490
PNSL1	0	0.345507	0.303	0.092	0	2	PNSL1
RPL6	0	0.343848	0.54	0.361	0	2	RPL6
SBPASE	0	0.343183	0.381	0.162	0	2	SBPASE
MSRB2	0	0.340655	0.406	0.221	0	2	MSRB2
YCF37	0	0.3404	0.297	0.081	0	2	YCF37
CPN10-2	0	0.339259	0.331	0.128	0	2	CPN10-2
AT1G64510	0	0.338246	0.388	0.182	0	2	AT1G64510
RPL18B	0	0.337779	0.387	0.195	0	2	RPL18B
PTAC7	0	0.337701	0.313	0.105	0	2	PTAC7
RPS26B	0	0.337488	0.396	0.233	0	2	RPS26B
PIP2-7	0	0.334182	0.317	0.12	0	2	PIP2-7
RPL9D	0	0.333867	0.255	0.063	0	2	RPL9D
RPS27D	0	0.333646	0.488	0.329	0	2	RPS27D
AT4G02725	0	0.332705	0.305	0.118	0	2	AT4G02725
GHS1	0	0.331918	0.429	0.231	0	2	GHS1
CHLM	0	0.331192	0.423	0.225	0	2	CHLM
FKBP13	0	0.328969	0.274	0.077	0	2	FKBP13
ISPH	0	0.327404	0.557	0.373	0	2	ISPH
AT5G19510	0	0.327248	0.56	0.427	0	2	AT5G19510
PIP1B	0	0.325838	0.453	0.233	0	2	PIP1B
CP12-2	0	0.324885	0.314	0.116	0	2	CP12-2
AT1G21065	0	0.323839	0.437	0.27	0	2	AT1G21065
RPS27AC	0	0.320818	0.452	0.272	0	2	RPS27AC
RPL5	0	0.318942	0.357	0.151	0	2	RPL5
RPL38A	0	0.318852	0.423	0.252	0	2	RPL38A
BAS1	0	0.316765	0.396	0.204	0	2	BAS1
RPS15AF.1	0	0.316506	0.29	0.1	0	2	RPS15AF.1
AT5G57040	0	0.316118	0.353	0.156	0	2	AT5G57040
AT5G47190	0	0.314778	0.318	0.122	0	2	AT5G47190
FD1	0	0.310536	0.333	0.136	0	2	FD1
AT3G27050	0	0.308573	0.261	0.084	0	2	AT3G27050
RPS9	0	0.307996	0.507	0.355	0	2	RPS9
AT3G14415	0	0.306649	0.531	0.375	0	2	AT3G14415
SDR	0	0.30642	0.268	0.093	0	2	SDR
GASA6	0	0.306123	0.302	0.119	0	2	GASA6
RPL27AC	0	0.306072	0.45	0.272	0	2	RPL27AC
AT1G11860	0	0.305934	0.387	0.203	0	2	AT1G11860
AT4G32590	0	0.3056	0.331	0.154	0	2	AT4G32590
RPL26A	0	0.301992	0.485	0.324	0	2	RPL26A
RPS16C	0	0.30067	0.563	0.442	0	2	RPS16C
CPLS1	0	0.300334	0.297	0.115	0	2	CPLS1
AT3G41768	1.15845e-29	0.699679	0.754	0.917	2.59643e-25	2	AT3G41768
RRN26	0	1.15474	0.947	0.819	0	3	RRN26
AT3G06355	0	0.979419	0.872	0.684	0	3	AT3G06355
PSAA	0	0.871561	0.875	0.718	0	3	PSAA
PSBD	0	0.868244	0.806	0.615	0	3	PSBD
ATPB	0	0.780006	0.889	0.737	0	3	ATPB
RRN18	0	0.768377	0.557	0.332	0	3	RRN18
PSBZ	0	0.737726	0.907	0.779	0	3	PSBZ
ATPA	0	0.699617	0.834	0.698	0	3	ATPA
NDHJ	0	0.664146	0.911	0.803	0	3	NDHJ
YCF1.2	0	0.634048	0.779	0.653	0	3	YCF1.2
MATK	0	0.627658	0.752	0.632	0	3	MATK
RPOC2	0	0.605842	0.643	0.509	0	3	RPOC2
CCSA	0	0.592165	0.812	0.706	0	3	CCSA
RPOC1	0	0.585834	0.567	0.391	0	3	RPOC1
CEMA	0	0.566641	0.63	0.483	0	3	CEMA
RPS3	0	0.562349	0.675	0.557	0	3	RPS3
LHCB1.31	0	0.490354	0.988	0.885	0	3	LHCB1.3
NDHK	0	0.483543	0.538	0.398	0	3	NDHK
YCF4	0	0.472371	0.519	0.365	0	3	YCF4
NDHE	0	0.465217	0.587	0.484	0	3	NDHE
LHB1B11	0	0.441478	0.726	0.576	0	3	LHB1B1
PETD	0	0.43766	0.454	0.311	0	3	PETD
LHCB1.11	0	0.346402	0.922	0.741	0	3	LHCB1.1
NDHA	0	0.33085	0.326	0.194	0	3	NDHA
RPOB	3.65866e-301	0.385577	0.362	0.237	8.20017e-297	3	RPOB
LHCB31	1.21695e-281	0.302623	0.755	0.616	2.72755e-277	3	LHCB3
RPL20	9.84559e-270	0.361369	0.407	0.292	2.20669e-265	3	RPL20
RPS11	3.10613e-267	0.302861	0.3	0.183	6.96176e-263	3	RPS11
PSBH	2.30261e-260	0.329055	0.339	0.223	5.16084e-256	3	PSBH
NDHF	1.76573e-252	0.38074	0.449	0.346	3.95753e-248	3	NDHF
RPS18	1.15671e-237	0.335455	0.345	0.235	2.59253e-233	3	RPS18
NDHI	1.14159e-229	0.346696	0.412	0.309	2.55865e-225	3	NDHI
NDHG	2.92984e-211	0.312971	0.361	0.258	6.56664e-207	3	NDHG
AT4G08555	0	1.24778	0.812	0.607	0	4	AT4G08555
ATJ11	0	1.21846	0.945	0.834	0	4	ATJ11
AT1G75860	0	1.16644	0.916	0.611	0	4	AT1G75860
AT3G05500	0	1.13892	0.954	0.795	0	4	AT3G05500
AT1G03220	0	1.08787	0.92	0.724	0	4	AT1G03220
AGP1	0	1.03679	0.966	0.842	0	4	AGP1
AT2G31945	0	1.01892	0.956	0.836	0	4	AT2G31945
AT5G54165	0	1.01826	0.932	0.78	0	4	AT5G54165
UBQ14	0	0.938157	0.959	0.799	0	4	UBQ14
CML37	0	0.923839	0.925	0.752	0	4	CML37
AT3G18950	0	0.888327	0.787	0.425	0	4	AT3G18950
NAC055	0	0.871058	0.805	0.409	0	4	NAC055
GTE7	0	0.85713	0.787	0.436	0	4	GTE7
AT1G05340	0	0.849505	0.959	0.855	0	4	AT1G05340
AT1G15010	0	0.819369	0.701	0.461	0	4	AT1G15010
AT5G65207	0	0.800926	0.795	0.434	0	4	AT5G65207
BT2	0	0.796226	0.791	0.419	0	4	BT2
AT5G44060	0	0.795175	0.714	0.327	0	4	AT5G44060
AT1G05575	0	0.739412	0.691	0.404	0	4	AT1G05575
AT1G20100	0	0.730843	0.801	0.433	0	4	AT1G20100
AT1G67920	0	0.730022	0.885	0.686	0	4	AT1G67920
GRXC9	0	0.727673	0.506	0.21	0	4	GRXC9
AT4G18950	0	0.726286	0.948	0.802	0	4	AT4G18950
AT2G43120	0	0.724861	0.578	0.358	0	4	AT2G43120
AT4G32020	0	0.716843	0.862	0.552	0	4	AT4G32020
AtMYB741	0	0.708658	0.618	0.293	0	4	AtMYB74
AT3G44190	0	0.704906	0.776	0.461	0	4	AT3G44190
AT2G32210	0	0.703811	0.77	0.635	0	4	AT2G32210
REIL2	0	0.703698	0.689	0.324	0	4	REIL2
AT1G25400	0	0.697837	0.897	0.669	0	4	AT1G25400
FAX51	0	0.696	0.814	0.563	0	4	FAX5
AT1G03850	0	0.68338	0.484	0.237	0	4	AT1G03850
TFIIB1	0	0.681802	0.685	0.329	0	4	TFIIB1
HSP70-3	0	0.6798	0.959	0.844	0	4	HSP70-3
ERF4	0	0.679447	0.822	0.54	0	4	ERF4
AT4G36010	0	0.676065	0.649	0.295	0	4	AT4G36010
AT5G65300	0	0.650123	0.936	0.759	0	4	AT5G65300
AT5G21940	0	0.636603	0.754	0.447	0	4	AT5G21940
SRO5	0	0.634971	0.677	0.31	0	4	SRO5
NHL3	0	0.632409	0.873	0.618	0	4	NHL3
BT5	0	0.627332	0.798	0.47	0	4	BT5
XTH22	0	0.627251	0.764	0.534	0	4	XTH22
ERF020	0	0.615622	0.73	0.389	0	4	ERF020
WRKY22	0	0.612574	0.784	0.458	0	4	WRKY22
AT3G12510	0	0.609401	0.671	0.325	0	4	AT3G12510
ERF069	0	0.595292	0.57	0.221	0	4	ERF069
PCFS1	0	0.591732	0.692	0.396	0	4	PCFS1
AT1G154301	0	0.591594	0.942	0.779	0	4	AT1G15430
FER1	0	0.582049	0.792	0.586	0	4	FER1
HTA13	0	0.57865	0.503	0.198	0	4	HTA13
AT3G13310	0	0.574746	0.692	0.447	0	4	AT3G13310
WRKY18	0	0.542798	0.74	0.463	0	4	WRKY18
UGT72B11	0	0.540361	0.759	0.542	0	4	UGT72B1
ARFA1E1	0	0.539524	0.931	0.818	0	4	ARFA1E
ERF019	0	0.53937	0.753	0.487	0	4	ERF019
HIPP06	0	0.535389	0.883	0.707	0	4	HIPP06
AT2G28400	0	0.526664	0.654	0.351	0	4	AT2G28400
WRKY481	0	0.525971	0.821	0.513	0	4	WRKY48
WRKY75	0	0.521265	0.441	0.247	0	4	WRKY75
CYS4	0	0.521087	0.868	0.659	0	4	CYS4
CML45	0	0.518548	0.638	0.332	0	4	CML45
AT4G36648	0	0.509683	0.874	0.648	0	4	AT4G36648
FRB1	0	0.506205	0.59	0.266	0	4	FRB1
SIB1	0	0.504933	0.531	0.261	0	4	SIB1
TIL	0	0.502652	0.845	0.685	0	4	TIL
UBQ3	0	0.500166	0.925	0.74	0	4	UBQ3
AGP21	0	0.496045	0.848	0.722	0	4	AGP2
RAP2-9	0	0.494253	0.448	0.231	0	4	RAP2-9
WRKY111	0	0.490463	0.834	0.545	0	4	WRKY11
RGP21	0	0.479158	0.931	0.763	0	4	RGP2
AT1G68440	0	0.473273	0.673	0.368	0	4	AT1G68440
INVC1	0	0.473036	0.881	0.67	0	4	INVC
ERF011	0	0.472275	0.782	0.517	0	4	ERF011
AT1G23710	0	0.467216	0.895	0.727	0	4	AT1G23710
ERF010	0	0.466863	0.436	0.16	0	4	ERF010
HSPRO1	0	0.466411	0.585	0.267	0	4	HSPRO1
GT-3A1	0	0.462366	0.71	0.47	0	4	GT-3A
AIR121	0	0.456559	0.912	0.76	0	4	AIR12
AT5G606801	0	0.456187	0.543	0.279	0	4	AT5G60680
AT1G760701	0	0.454876	0.865	0.659	0	4	AT1G76070
AT5G59550	0	0.452024	0.642	0.33	0	4	AT5G59550
AT5G01350	0	0.451145	0.815	0.559	0	4	AT5G01350
AT4G29780	0	0.446316	0.814	0.555	0	4	AT4G29780
PBP1	0	0.445292	0.581	0.358	0	4	PBP1
ERF1A	0	0.444318	0.656	0.444	0	4	ERF1A
AMT21	0	0.441476	0.693	0.387	0	4	AMT2
AT2G36220	0	0.439893	0.807	0.577	0	4	AT2G36220
AT1G70420	0	0.435937	0.625	0.366	0	4	AT1G70420
NUDT21	0	0.433716	0.752	0.46	0	4	NUDT21
AT1G32928	0	0.431913	0.686	0.415	0	4	AT1G32928
AT4G38932	0	0.429905	0.554	0.273	0	4	AT4G38932
ATMYB1021	0	0.424955	0.535	0.312	0	4	ATMYB102
AT1G76960	0	0.424677	0.265	0.075	0	4	AT1G76960
TCP9	0	0.414808	0.472	0.201	0	4	TCP9
ATNFXL1	0	0.413798	0.551	0.271	0	4	ATNFXL1
DSP3	0	0.41141	0.476	0.201	0	4	DSP3
GA2OX61	0	0.409809	0.787	0.538	0	4	GA2OX6
AT4G33930	0	0.40905	0.334	0.155	0	4	AT4G33930
STA1	0	0.408272	0.546	0.276	0	4	STA1
CDKG1	0	0.407212	0.599	0.311	0	4	CDKG1
AT2G27310	0	0.405674	0.682	0.403	0	4	AT2G27310
AT5G25280	0	0.405432	0.559	0.291	0	4	AT5G25280
ATEXO70B2	0	0.397564	0.664	0.385	0	4	ATEXO70B2
AT5G48655	0	0.394328	0.562	0.279	0	4	AT5G48655
CYP81D8	0	0.393696	0.567	0.349	0	4	CYP81D8
AT1G71950	0	0.391183	0.838	0.575	0	4	AT1G71950
UGT73B5	0	0.390181	0.756	0.508	0	4	UGT73B5
P85	0	0.389159	0.369	0.186	0	4	P85
ACHT2	0	0.38015	0.497	0.286	0	4	ACHT2
AT3G07350	0	0.37984	0.48	0.219	0	4	AT3G07350
AT5G05600	0	0.379764	0.585	0.342	0	4	AT5G05600
AT3G07195	0	0.377486	0.441	0.233	0	4	AT3G07195
AT5G46080	0	0.375621	0.436	0.195	0	4	AT5G46080
AT4G05070	0	0.374556	0.602	0.368	0	4	AT4G05070
GTE10	0	0.372598	0.647	0.409	0	4	GTE10
ERF008	0	0.367722	0.51	0.272	0	4	ERF008
AT5G48657	0	0.365967	0.544	0.31	0	4	AT5G48657
SYP122	0	0.362019	0.727	0.472	0	4	SYP122
AT5G543001	0	0.360815	0.508	0.267	0	4	AT5G54300
AT4G34150	0	0.360768	0.834	0.631	0	4	AT4G34150
TPPG	0	0.360641	0.443	0.2	0	4	TPPG
BOI	0	0.36014	0.388	0.172	0	4	BOI
PCFS5	0	0.360089	0.454	0.232	0	4	PCFS5
DREB2C	0	0.358407	0.422	0.196	0	4	DREB2C
AT1G07160	0	0.357487	0.562	0.31	0	4	AT1G07160
WRKY281	0	0.357314	0.699	0.449	0	4	WRKY28
AT3G07090	0	0.355087	0.66	0.44	0	4	AT3G07090
AT4G35940	0	0.351434	0.378	0.17	0	4	AT4G35940
ZCF37	0	0.347083	0.347	0.153	0	4	ZCF37
AT1G483301	0	0.345682	0.471	0.259	0	4	AT1G48330
RPA2A	0	0.344594	0.354	0.13	0	4	RPA2A
BRR2B	0	0.343935	0.362	0.147	0	4	BRR2B
ATPAP1	0	0.343577	0.597	0.341	0	4	ATPAP1
NAC032	0	0.343412	0.505	0.269	0	4	NAC032
Fes1A	0	0.340437	0.484	0.275	0	4	Fes1A
LECRKS2	0	0.337369	0.552	0.319	0	4	LECRKS2
AT3G02840	0	0.336705	0.626	0.387	0	4	AT3G02840
SAP71	0	0.326686	0.794	0.545	0	4	SAP7
ATEXO70H7	0	0.326428	0.553	0.325	0	4	ATEXO70H7
BBD1	0	0.325364	0.407	0.213	0	4	BBD1
AT1G69890	0	0.32338	0.451	0.226	0	4	AT1G69890
AT4G256701	0	0.322867	0.81	0.582	0	4	AT4G25670
ABR11	0	0.322486	0.69	0.426	0	4	ABR1
AT1G66090	0	0.321095	0.479	0.271	0	4	AT1G66090
CYP19-2	0	0.320886	0.38	0.169	0	4	CYP19-2
AT1G64065	0	0.31883	0.451	0.218	0	4	AT1G64065
MAPKKK141	0	0.318219	0.634	0.412	0	4	MAPKKK14
PYL5	0	0.317412	0.422	0.201	0	4	PYL5
RAN1.1	0	0.317097	0.85	0.629	0	4	RAN1.1
AT4G28240	0	0.316725	0.322	0.158	0	4	AT4G28240
IAA2	0	0.314394	0.606	0.387	0	4	IAA2
SDR3B1	0	0.314192	0.471	0.261	0	4	SDR3B
AT5G63130	0	0.313526	0.387	0.169	0	4	AT5G63130
HEMA21	0	0.308282	0.728	0.472	0	4	HEMA2
AT5G13190	0	0.307971	0.794	0.586	0	4	AT5G13190
AT1G19310	0	0.305903	0.566	0.324	0	4	AT1G19310
AT4G30390	0	0.304079	0.506	0.275	0	4	AT4G30390
AT3G55430	0	0.301036	0.74	0.486	0	4	AT3G55430
AT3G22235	0	0.300809	0.206	0.066	0	4	AT3G22235
ECS1	3.50004e-300	0.522957	0.505	0.331	7.84464e-296	4	ECS1
AT5G01750	3.70026e-290	0.361083	0.871	0.737	8.29339e-286	4	AT5G01750
CAT3	2.52267e-282	0.466883	0.468	0.292	5.65405e-278	4	CAT3
ERD71	4.49903e-274	0.349382	0.847	0.683	1.00837e-269	4	ERD7
2003-04-01	5.97871e-270	0.412932	0.621	0.435	1.34001e-265	4	2003-04-01
AT1G71000	1.41721e-269	0.368128	0.242	0.113	3.17638e-265	4	AT1G71000
MBF1C	1.36989e-254	0.358446	0.57	0.387	3.07034e-250	4	MBF1C
CYS31	2.52943e-254	0.339981	0.8	0.634	5.66921e-250	4	CYS3
AT2G32200	1.12152e-252	0.326002	0.474	0.299	2.51366e-248	4	AT2G32200
AT1G56060	5.51378e-244	0.557341	0.588	0.439	1.2358e-239	4	AT1G56060
AT2G23120	1.25775e-242	0.316733	0.886	0.772	2.819e-238	4	AT2G23120
AT2G25510	1.52741e-237	0.874198	0.502	0.358	3.42338e-233	4	AT2G25510
NAC002	1.63281e-225	0.336129	0.873	0.766	3.65963e-221	4	NAC002
PCR1	1.24967e-204	0.572598	0.217	0.108	2.80088e-200	4	PCR1
AT4G33467	5.46118e-196	0.31543	0.359	0.223	1.22401e-191	4	AT4G33467
CML10	5.77082e-187	0.301363	0.331	0.202	1.29341e-182	4	CML10
CYP81D11	1.6272e-148	0.435101	0.4	0.283	3.64704e-144	4	CYP81D11
AT2G25297	8.03764e-111	0.305513	0.369	0.258	1.80148e-106	4	AT2G25297
PRXIIC	0	0.811118	0.679	0.389	0	5	PRXIIC
STR15	0	0.680582	0.557	0.367	0	5	STR15
DIN11	0	0.586261	0.471	0.247	0	5	DIN11
RPS12C1	0	0.552687	0.341	0.158	0	5	RPS12C
CML371	5.11305e-307	0.340482	0.944	0.755	1.14599e-302	5	CML37
NATA1	2.15945e-304	0.33801	0.265	0.113	4.83998e-300	5	NATA1
AT1G071351	8.31641e-303	0.514736	0.91	0.764	1.86396e-298	5	AT1G07135
PSAD21	2.77705e-301	0.656133	0.5	0.322	6.22421e-297	5	PSAD2
AT2G451801	4.56744e-301	0.801208	0.592	0.442	1.0237e-296	5	AT2G45180
TSA1.1	1.06122e-298	0.442342	0.413	0.229	2.3785e-294	5	TSA1.1
RAP2-31	5.89539e-287	0.450147	0.725	0.582	1.32133e-282	5	RAP2-3
NIT2	2.66138e-267	0.378804	0.321	0.163	5.96494e-263	5	NIT2
GSTF9	2.09733e-262	0.490245	0.496	0.327	4.70074e-258	5	GSTF9
RBCS-2B1	2.92117e-254	0.533738	0.562	0.393	6.54721e-250	5	RBCS-2B
RPL15B1	9.86736e-234	0.779964	0.411	0.264	2.21157e-229	5	RPL15B
RBCS-1B1	2.92838e-232	0.436452	0.427	0.256	6.56338e-228	5	RBCS-1B
GSH1	6.4019e-231	0.448838	0.413	0.257	1.43486e-226	5	GSH1
AT5G026101	1.8547e-230	0.526834	0.362	0.211	4.15695e-226	5	AT5G02610
AT5G28050	9.21536e-211	0.334863	0.357	0.212	2.06544e-206	5	AT5G28050
RPL18C1	3.44873e-204	0.815508	0.44	0.316	7.72963e-200	5	RPL18C
RPL8A1	1.12045e-201	0.638568	0.414	0.278	2.51127e-197	5	RPL8A
ASB1	5.25297e-199	0.473689	0.587	0.477	1.17735e-194	5	ASB1
AVA-P41	1.31249e-198	0.454998	0.341	0.202	2.94168e-194	5	AVA-P4
AT3G625301	1.9702e-198	0.57906	0.38	0.244	4.41582e-194	5	AT3G62530
RPS101	1.16052e-188	0.362669	0.323	0.183	2.60108e-184	5	RPS10
DRT1121	3.4082e-174	0.618012	0.877	0.756	7.63881e-170	5	DRT112
ACP41	3.84036e-167	0.611887	0.472	0.366	8.6074e-163	5	ACP4
ATHX1	3.20897e-163	0.434599	0.39	0.266	7.19227e-159	5	ATHX
AT5G384101	3.40818e-162	0.609919	0.81	0.665	7.63875e-158	5	AT5G38410
RPS7A1	1.87658e-160	0.312013	0.29	0.165	4.20597e-156	5	RPS7A
PSAE11	1.05453e-157	0.544723	0.924	0.8	2.36351e-153	5	PSAE1
GLP1.11	1.41007e-157	1.04291	0.388	0.279	3.16039e-153	5	GLP1.1
RPS7C1	5.67975e-149	0.388525	0.318	0.197	1.273e-144	5	RPS7C
CICDH	1.89088e-148	0.378598	0.503	0.395	4.23802e-144	5	CICDH
RPL37C1	2.26331e-145	0.42361	0.346	0.228	5.07276e-141	5	RPL37C
RPL30C1	8.54417e-142	0.440802	0.396	0.286	1.915e-137	5	RPL30C
NIFU21	3.30646e-140	0.336349	0.354	0.237	7.41076e-136	5	NIFU2
RPL12A1	8.7775e-130	0.382719	0.332	0.22	1.9673e-125	5	RPL12A
AT5G445801	1.66804e-125	0.361856	0.381	0.272	3.73859e-121	5	AT5G44580
PSA21	2.4132e-125	0.30986	0.304	0.193	5.4087e-121	5	PSA2
OHP21	4.70319e-122	0.323226	0.322	0.212	1.05413e-117	5	OHP2
ELP1	2.75665e-120	0.43932	0.341	0.235	6.17848e-116	5	ELP
PSAG1	9.14276e-83	0.404506	0.886	0.766	2.04917e-78	5	PSAG
PSAO1	2.09671e-62	0.583997	0.955	0.853	4.69936e-58	5	PSAO
GSTF2	0	2.26446	0.939	0.654	0	6	GSTF2
CYP79B2	0	1.80462	0.568	0.159	0	6	CYP79B2
GSTF91	0	1.77788	0.675	0.316	0	6	GSTF9
TSA1.11	0	1.77494	0.652	0.214	0	6	TSA1.1
ASB11	0	1.6724	0.777	0.465	0	6	ASB1
PRXIIC1	0	1.43826	0.726	0.388	0	6	PRXIIC
DJ1E	0	1.33849	0.604	0.206	0	6	DJ1E
LEC	0	1.31384	0.678	0.442	0	6	LEC
GSTF10	0	1.31019	0.61	0.278	0	6	GSTF10
APS1.1	0	1.30946	0.72	0.334	0	6	APS1.1
PCR11	0	1.29252	0.335	0.103	0	6	PCR1
AT2G252971	0	1.26864	0.612	0.245	0	6	AT2G25297
DIN111	0	1.26807	0.522	0.245	0	6	DIN11
CYP71A13	0	1.24375	0.307	0.089	0	6	CYP71A13
TSB1	0	1.21922	0.831	0.489	0	6	TSB1
GSTF7	0	1.19632	0.825	0.432	0	6	GSTF7
NATA11	0	1.16693	0.331	0.109	0	6	NATA1
NHL10	0	1.15655	0.618	0.226	0	6	NHL10
HR4	0	1.154	0.74	0.378	0	6	HR4
AT1G13520	0	1.09748	0.573	0.204	0	6	AT1G13520
GSL-OH	0	1.06956	0.644	0.327	0	6	GSL-OH
HEL	0	1.06943	0.538	0.159	0	6	HEL
GSH11	0	1.06132	0.614	0.244	0	6	GSH1
NIT21	0	1.05979	0.477	0.153	0	6	NIT2
PCR2	0	1.05369	0.882	0.522	0	6	PCR2
AT2G27389	0	1.05317	0.577	0.229	0	6	AT2G27389
STR151	0	1.03177	0.591	0.366	0	6	STR15
PGDH1	0	1.02613	0.476	0.115	0	6	PGDH1
CYP71B15	0	1.02165	0.471	0.106	0	6	CYP71B15
EXT3	0	1.02147	0.262	0.074	0	6	EXT3
CYSC1	0	1.0048	0.646	0.297	0	6	CYSC1
XTH24	0	0.993093	0.68	0.371	0	6	XTH24
AIG2A	0	0.986984	0.523	0.121	0	6	AIG2A
ZAT8	0	0.968741	0.422	0.161	0	6	ZAT8
DMP1	0	0.958261	0.361	0.116	0	6	DMP1
AT1G53625	0	0.955804	0.604	0.337	0	6	AT1G53625
CYP79B3	0	0.939678	0.283	0.061	0	6	CYP79B3
CHI	0	0.926804	0.544	0.183	0	6	CHI
NIT1	0	0.925896	0.693	0.459	0	6	NIT1
SOT16	0	0.912504	0.392	0.092	0	6	SOT16
AT4G14450	0	0.907055	0.489	0.15	0	6	AT4G14450
ASA1	0	0.895022	0.544	0.166	0	6	ASA1
AT3G226001	0	0.889927	0.654	0.347	0	6	AT3G22600
DJ1A	0	0.885412	0.589	0.277	0	6	DJ1A
LAP1	0	0.876047	0.49	0.144	0	6	LAP1
CYP71A12	0	0.867655	0.317	0.103	0	6	CYP71A12
FDH1	0	0.865359	0.689	0.431	0	6	FDH1
AT5G43580	0	0.863133	0.347	0.156	0	6	AT5G43580
IGMT4	0	0.861637	0.483	0.164	0	6	IGMT4
PME17	0	0.856209	0.403	0.135	0	6	PME17
FOX1	0	0.849424	0.646	0.299	0	6	FOX1
PER4	0	0.848154	0.489	0.236	0	6	PER4
AT3G53600	0	0.844859	0.548	0.319	0	6	AT3G53600
AT1G228901	0	0.838428	0.616	0.263	0	6	AT1G22890
CML12	0	0.837532	0.899	0.79	0	6	CML12
CYP71B6	0	0.836873	0.449	0.143	0	6	CYP71B6
FLOT1	0	0.835331	0.631	0.249	0	6	FLOT1
AT5G57510	0	0.831799	0.43	0.128	0	6	AT5G57510
MSBP2	0	0.8309	0.521	0.241	0	6	MSBP2
KTI1	0	0.822403	0.234	0.088	0	6	KTI1
AT5G19240	0	0.804852	0.516	0.213	0	6	AT5G19240
ABCG40	0	0.801225	0.625	0.335	0	6	ABCG40
ZCF371	0	0.794627	0.488	0.149	0	6	ZCF37
SAG13	0	0.788074	0.34	0.077	0	6	SAG13
PAT1.2	0	0.786609	0.499	0.109	0	6	PAT1.2
CYTB5-C	0	0.785181	0.405	0.096	0	6	CYTB5-C
PIP1	0	0.784032	0.348	0.08	0	6	PIP1
GSTF61	0	0.783295	0.951	0.773	0	6	GSTF6
HACL	0	0.775483	0.531	0.197	0	6	HACL
GSH2	0	0.770945	0.471	0.112	0	6	GSH2
APK2	0	0.761232	0.393	0.092	0	6	APK2
HIR3	0	0.760236	0.587	0.255	0	6	HIR3
AT4G16260	0	0.757058	0.334	0.078	0	6	AT4G16260
PSAT1	0	0.755587	0.356	0.064	0	6	PSAT1
PER50	0	0.752877	0.391	0.091	0	6	PER50
PPDK	0	0.752129	0.575	0.211	0	6	PPDK
PGIP1	0	0.74287	0.372	0.14	0	6	PGIP1
CYP83B1	0	0.732917	0.374	0.132	0	6	CYP83B1
AT5G03610	0	0.726004	0.566	0.239	0	6	AT5G03610
AT3G60415	0	0.725085	0.241	0.036	0	6	AT3G60415
PGDH	0	0.708772	0.419	0.074	0	6	PGDH
AT2G43150	0	0.70681	0.349	0.095	0	6	AT2G43150
GSTU11	0	0.704438	0.494	0.156	0	6	GSTU11
CCOAMT	0	0.70371	0.36	0.079	0	6	CCOAMT
IGPS	0	0.700798	0.494	0.165	0	6	IGPS
AT1G65820	0	0.698741	0.613	0.286	0	6	AT1G65820
PR1	0	0.698003	0.186	0.029	0	6	PR1
AT5G38900	0	0.689362	0.459	0.124	0	6	AT5G38900
AT2G18690	0	0.685837	0.601	0.269	0	6	AT2G18690
PLP2	0	0.682038	0.748	0.484	0	6	PLP2
WRKY751	0	0.676082	0.566	0.244	0	6	WRKY75
PEP31	0	0.67056	0.554	0.267	0	6	PEP3
NIT4	0	0.665744	0.394	0.11	0	6	NIT4
PRXIIB	0	0.6657	0.727	0.476	0	6	PRXIIB
AT2G41730	0	0.654649	0.169	0.044	0	6	AT2G41730
CICDH1	0	0.649817	0.663	0.385	0	6	CICDH
AT1G18740	0	0.642648	0.629	0.42	0	6	AT1G18740
FER11	0	0.640948	0.788	0.592	0	6	FER1
XTH23	0	0.638485	0.366	0.14	0	6	XTH23
AT2G15220	0	0.638414	0.278	0.069	0	6	AT2G15220
TIR	0	0.629673	0.369	0.155	0	6	TIR
ATGSTZ1	0	0.625335	0.543	0.192	0	6	ATGSTZ1
AT3G19615	0	0.624726	0.373	0.145	0	6	AT3G19615
ERF1A1	0	0.619725	0.687	0.449	0	6	ERF1A
AT3G13433	0	0.618739	0.254	0.045	0	6	AT3G13433
SAM1	0	0.618314	0.631	0.347	0	6	SAM1
PDF1.1	0	0.615556	0.241	0.076	0	6	PDF1.1
CYP706A1	0	0.613318	0.349	0.084	0	6	CYP706A1
PER62	0	0.611848	0.35	0.124	0	6	PER62
ACS6	0	0.610986	0.481	0.224	0	6	ACS6
AT3G18250	0	0.607187	0.398	0.139	0	6	AT3G18250
WRKY45	0	0.601454	0.415	0.133	0	6	WRKY45
ADC2	0	0.599972	0.632	0.41	0	6	ADC2
AT1G660901	0	0.597179	0.537	0.273	0	6	AT1G66090
ATL31	0	0.597051	0.608	0.346	0	6	ATL31
AT3G21305	0	0.589545	0.44	0.161	0	6	AT3G21305
SNAP33	0	0.585726	0.714	0.46	0	6	SNAP33
DHS1	0	0.576907	0.395	0.137	0	6	DHS1
AT2G25735	0	0.576778	0.637	0.391	0	6	AT2G25735
PAP2.1	0	0.563467	0.489	0.24	0	6	PAP2.1
EXL2	0	0.561189	0.316	0.114	0	6	EXL2
LOX1	0	0.553848	0.197	0.054	0	6	LOX1
AT4G25900	0	0.538621	0.471	0.163	0	6	AT4G25900
EDS16	0	0.53439	0.191	0.038	0	6	EDS16
AT1G09500	0	0.534006	0.271	0.084	0	6	AT1G09500
CHX17	0	0.533876	0.381	0.118	0	6	CHX17
NUDT211	0	0.532691	0.683	0.474	0	6	NUDT21
BGLU27	0	0.532325	0.206	0.041	0	6	BGLU27
PER37	0	0.531401	0.182	0.026	0	6	PER37
WRKY55	0	0.527207	0.205	0.03	0	6	WRKY55
UGT74B1	0	0.526953	0.301	0.05	0	6	UGT74B1
GSTU10	0	0.522297	0.345	0.09	0	6	GSTU10
SIR	0	0.519752	0.411	0.138	0	6	SIR
AT5G51465	0	0.517878	0.262	0.036	0	6	AT5G51465
AT1G15380	0	0.516703	0.338	0.13	0	6	AT1G15380
AT1G72900	0	0.515483	0.309	0.065	0	6	AT1G72900
AT3G47540	0	0.510886	0.418	0.172	0	6	AT3G47540
GSTU12	0	0.509367	0.204	0.033	0	6	GSTU12
BAP1	0	0.508677	0.525	0.299	0	6	BAP1
CYP72A8	0	0.506519	0.336	0.064	0	6	CYP72A8
POT5	0	0.505421	0.163	0.033	0	6	POT5
AT5G440601	0	0.50134	0.569	0.348	0	6	AT5G44060
DTX1	0	0.500544	0.264	0.039	0	6	DTX1
POP2	0	0.49782	0.434	0.182	0	6	POP2
AT5G39520	0	0.49201	0.307	0.125	0	6	AT5G39520
AT1G78830	0	0.489148	0.36	0.143	0	6	AT1G78830
ALDH2B4	0	0.487239	0.495	0.215	0	6	ALDH2B4
TDT	0	0.482743	0.352	0.128	0	6	TDT
AT3G222351	0	0.481956	0.219	0.069	0	6	AT3G22235
HIPP13	0	0.481672	0.336	0.12	0	6	HIPP13
LOX4	0	0.470736	0.491	0.261	0	6	LOX4
WRKY70	0	0.470317	0.195	0.04	0	6	WRKY70
HIPP14	0	0.468062	0.261	0.065	0	6	HIPP14
AIG2B	0	0.467351	0.442	0.172	0	6	AIG2B
AT5G486571	0	0.466428	0.564	0.315	0	6	AT5G48657
MSRB9	0	0.463983	0.237	0.034	0	6	MSRB9
ALDH7B4	0	0.463085	0.451	0.195	0	6	ALDH7B4
ATEXT4	0	0.460798	0.297	0.125	0	6	ATEXT4
AAO1	0	0.453607	0.31	0.063	0	6	AAO1
TRX2	0	0.452705	0.504	0.257	0	6	TRX2
SYP1221	0	0.45266	0.693	0.482	0	6	SYP122
PED1	0	0.450724	0.659	0.425	0	6	PED1
AT3G04210	0	0.449825	0.301	0.078	0	6	AT3G04210
TAT3	0	0.447157	0.244	0.077	0	6	TAT3
CYP19-1	0	0.447127	0.436	0.208	0	6	CYP19-1
AT3G23600	0	0.44217	0.52	0.256	0	6	AT3G23600
AT5G24210	0	0.440362	0.274	0.067	0	6	AT5G24210
WAKL10	0	0.438342	0.377	0.119	0	6	WAKL10
ALDH2C4	0	0.435069	0.36	0.139	0	6	ALDH2C4
XBAT34	0	0.434645	0.493	0.263	0	6	XBAT34
AGP16	0	0.434299	0.706	0.496	0	6	AGP16
WRKY46	0	0.433912	0.253	0.082	0	6	WRKY46
PRS3	0	0.431764	0.306	0.079	0	6	PRS3
CYP81F2	0	0.431642	0.314	0.085	0	6	CYP81F2
AOX3	0	0.430114	0.384	0.148	0	6	AOX3
HSFB1	0	0.425924	0.69	0.429	0	6	HSFB1
UCC2	0	0.424863	0.279	0.093	0	6	UCC2
AT5G41750	0	0.424627	0.337	0.1	0	6	AT5G41750
SDH8	0	0.423256	0.456	0.23	0	6	SDH8
AATP1	0	0.421637	0.353	0.112	0	6	AATP1
ENO2	0	0.421436	0.443	0.216	0	6	ENO2
AT3G23570	0	0.416515	0.398	0.171	0	6	AT3G23570
CXE6	0	0.415716	0.42	0.173	0	6	CXE6
AT1G09932	0	0.414062	0.278	0.108	0	6	AT1G09932
AT1G27020	0	0.412115	0.278	0.082	0	6	AT1G27020
AT1G22410	0	0.411547	0.4	0.177	0	6	AT1G22410
EDA39	0	0.410823	0.484	0.256	0	6	EDA39
CYP710A1	0	0.409647	0.333	0.113	0	6	CYP710A1
SDRB	0	0.40569	0.395	0.145	0	6	SDRB
AT3G071951	0	0.404973	0.454	0.238	0	6	AT3G07195
CML41	0	0.404599	0.179	0.032	0	6	CML41
CAR7	0	0.401875	0.411	0.15	0	6	CAR7
CAD1	0	0.399632	0.316	0.081	0	6	CAD1
ABCC3	0	0.398116	0.199	0.043	0	6	ABCC3
WAK1	0	0.395911	0.235	0.052	0	6	WAK1
PBS3	0	0.395567	0.137	0.012	0	6	PBS3
SOUL-1	0	0.394433	0.408	0.164	0	6	SOUL-1
DTX47	0	0.39443	0.232	0.04	0	6	DTX47
SCAMP3	0	0.391888	0.6	0.362	0	6	SCAMP3
CSLE1	0	0.387238	0.319	0.105	0	6	CSLE1
ADT4	0	0.386776	0.442	0.207	0	6	ADT4
AT1G60730	0	0.384155	0.38	0.163	0	6	AT1G60730
AT5G18130	0	0.382274	0.258	0.065	0	6	AT5G18130
MLO6	0	0.381773	0.377	0.176	0	6	MLO6
SUFE2	0	0.381265	0.322	0.121	0	6	SUFE2
THA1	0	0.379652	0.226	0.058	0	6	THA1
ASP3	0	0.378588	0.411	0.187	0	6	ASP3
PPA6	0	0.378277	0.349	0.128	0	6	PPA6
XYLA	0	0.377066	0.333	0.135	0	6	XYLA
SUR1	0	0.376911	0.258	0.046	0	6	SUR1
BIP	0	0.376221	0.276	0.106	0	6	BIP
MO2	0	0.375385	0.357	0.12	0	6	MO2
LRR1	0	0.371144	0.581	0.343	0	6	LRR1
EMB1144	0	0.37038	0.354	0.134	0	6	EMB1144
AT4G28085	0	0.36999	0.239	0.079	0	6	AT4G28085
AT5G460801	0	0.367872	0.426	0.203	0	6	AT5G46080
HSR4	0	0.367043	0.232	0.051	0	6	HSR4
AT5G44720	0	0.366741	0.265	0.05	0	6	AT5G44720
RPT3	0	0.365881	0.405	0.189	0	6	RPT3
SOT15	0	0.36531	0.148	0.041	0	6	SOT15
AT1G13340	0	0.364259	0.34	0.124	0	6	AT1G13340
RPT2A	0	0.362374	0.283	0.08	0	6	RPT2A
AT3G13950	0	0.360767	0.298	0.084	0	6	AT3G13950
IQM5	0	0.359837	0.265	0.094	0	6	IQM5
BHLH92	0	0.358498	0.222	0.047	0	6	BHLH92
LURP1	0	0.357753	0.147	0.029	0	6	LURP1
DTX18	0	0.356559	0.233	0.06	0	6	DTX18
AT5G27765	0	0.356339	0.173	0.022	0	6	AT5G27765
ACO4	0	0.355823	0.323	0.133	0	6	ACO4
BCAT2	0	0.352934	0.265	0.064	0	6	BCAT2
AT1G13990	0	0.351416	0.5	0.268	0	6	AT1G13990
RIPK	0	0.35141	0.34	0.142	0	6	RIPK
NTR2	0	0.349383	0.347	0.124	0	6	NTR2
UTR2	0	0.342256	0.428	0.19	0	6	UTR2
AT1G57630	0	0.341842	0.325	0.122	0	6	AT1G57630
ABCB21	0	0.340969	0.381	0.175	0	6	ABCB21
MED37A	0	0.337951	0.274	0.099	0	6	MED37A
AT4G12735	0	0.336538	0.143	0.024	0	6	AT4G12735
AT5G19440	0	0.334472	0.372	0.175	0	6	AT5G19440
PUMP1	0	0.330846	0.292	0.087	0	6	PUMP1
UGT87A2	0	0.330538	0.268	0.073	0	6	UGT87A2
CYP71B7	0	0.330116	0.257	0.072	0	6	CYP71B7
AT1G51890	0	0.329929	0.278	0.068	0	6	AT1G51890
AT5G05300	0	0.326573	0.342	0.155	0	6	AT5G05300
BGLU30	0	0.326363	0.271	0.099	0	6	BGLU30
AT4G04480	0	0.324084	0.139	0.015	0	6	AT4G04480
PBA1	0	0.322088	0.322	0.13	0	6	PBA1
FBA6	0	0.321165	0.338	0.155	0	6	FBA6
ACO2.1	0	0.318193	0.354	0.15	0	6	ACO2.1
AT3G48640	0	0.31478	0.216	0.059	0	6	AT3G48640
ChlADR2	0	0.314395	0.188	0.051	0	6	ChlADR2
CRK9	0	0.31358	0.272	0.099	0	6	CRK9
AT2G23270	0	0.310219	0.149	0.013	0	6	AT2G23270
EGC2	0	0.309647	0.133	0.016	0	6	EGC2
AGP5	0	0.306496	0.196	0.057	0	6	AGP5
LOX2	0	0.306203	0.222	0.076	0	6	LOX2
RPT6B	0	0.306127	0.26	0.086	0	6	RPT6B
AT3G23530	0	0.305178	0.27	0.094	0	6	AT3G23530
AT5G23510	0	0.305136	0.254	0.087	0	6	AT5G23510
VQ8	0	0.304403	0.239	0.076	0	6	VQ8
PGK3	0	0.300997	0.308	0.128	0	6	PGK3
GH3.3	8.41526e-305	0.394462	0.17	0.053	1.88611e-300	6	GH3.3
PER34	1.06267e-304	0.439975	0.488	0.261	2.38175e-300	6	PER34
PDF1.3	5.06341e-304	0.959164	0.358	0.172	1.13486e-299	6	PDF1.3
AT1G237101	3.75065e-303	0.507868	0.849	0.735	8.40633e-299	6	AT1G23710
AT5G280501	5.35735e-302	0.536798	0.401	0.21	1.20074e-297	6	AT5G28050
CSD1	1.68781e-296	0.375862	0.311	0.14	3.7829e-292	6	CSD1
AGP10	7.7626e-296	0.493188	0.405	0.215	1.73983e-291	6	AGP10
MED37D	3.8197e-295	0.428595	0.337	0.16	8.5611e-291	6	MED37D
AT5G42530	2.21533e-292	1.38641	0.757	0.623	4.96521e-288	6	AT5G42530
AT1G56660	1.86187e-291	0.710611	0.632	0.428	4.17301e-287	6	AT1G56660
NHL61	2.77721e-290	0.382034	0.509	0.281	6.22456e-286	6	NHL6
SOT12	5.70473e-287	0.331409	0.147	0.043	1.2786e-282	6	SOT12
ACO2	4.67444e-286	0.552246	0.49	0.288	1.04768e-281	6	ACO2
AT1G78850	6.31954e-286	0.474789	0.54	0.331	1.4164e-281	6	AT1G78850
AT3G028401	1.24434e-282	0.448598	0.6	0.396	2.78894e-278	6	AT3G02840
APA1	8.90399e-280	0.372982	0.507	0.298	1.99565e-275	6	APA1
AT4G359401	2.67006e-278	0.346584	0.36	0.178	5.98441e-274	6	AT4G35940
ATX1	1.68323e-275	0.336334	0.519	0.307	3.77262e-271	6	ATX1
ACO1.1	3.3282e-273	0.301857	0.431	0.231	7.45949e-269	6	ACO1.1
CWINV1	3.03902e-271	0.311071	0.486	0.264	6.81136e-267	6	CWINV1
CML451	3.03584e-270	0.44944	0.547	0.348	6.80423e-266	6	CML45
AT5G40450	5.12754e-267	0.58921	0.492	0.299	1.14924e-262	6	AT5G40450
MDH1	7.13061e-267	0.308639	0.429	0.232	1.59818e-262	6	MDH1
GDH2	6.551e-263	0.501356	0.68	0.477	1.46828e-258	6	GDH2
AT1G281901	3.87946e-262	0.384555	0.528	0.323	8.69503e-258	6	AT1G28190
AAE3	3.19984e-260	0.458038	0.671	0.482	7.17181e-256	6	AAE3
DIN10	7.57351e-260	0.423467	0.509	0.305	1.69745e-255	6	DIN10
AT3G10930	2.00305e-257	0.352782	0.292	0.137	4.48944e-253	6	AT3G10930
CML9	3.82925e-257	0.424229	0.573	0.379	8.58249e-253	6	CML9
PUP18	6.38625e-257	0.384806	0.623	0.416	1.43135e-252	6	PUP18
SAM2	1.00281e-255	0.33257	0.347	0.176	2.24761e-251	6	SAM2
CDC48A	5.56603e-255	0.332305	0.499	0.297	1.24752e-250	6	CDC48A
TET8	1.14858e-250	0.461229	0.745	0.601	2.57431e-246	6	TET8
OXI1	1.22819e-250	0.343223	0.419	0.231	2.75274e-246	6	OXI1
AT2G31345	8.11031e-246	0.597256	0.383	0.217	1.81776e-241	6	AT2G31345
AT3G45730	1.04222e-242	0.429181	0.339	0.176	2.33594e-238	6	AT3G45730
AT2G394001	7.42687e-242	0.49642	0.688	0.517	1.66458e-237	6	AT2G39400
CML46	1.81171e-241	0.373426	0.388	0.212	4.06058e-237	6	CML46
AT1G366221	4.34343e-240	0.309726	0.391	0.204	9.73493e-236	6	AT1G36622
RFS2	2.31486e-239	0.366267	0.451	0.26	5.1883e-235	6	RFS2
DVL10	1.94985e-238	0.74733	0.568	0.415	4.37019e-234	6	DVL10
CML35	7.71666e-237	0.323228	0.305	0.151	1.72953e-232	6	CML35
JRG21	2.89595e-232	0.331672	0.191	0.074	6.49068e-228	6	JRG21
PAB2.1	5.75339e-232	0.340544	0.703	0.51	1.28951e-227	6	PAB2.1
AT1G254001	8.43509e-232	0.494038	0.809	0.682	1.89056e-227	6	AT1G25400
AT1G071601	2.11001e-231	0.355634	0.513	0.321	4.72916e-227	6	AT1G07160
AT1G15120	5.21323e-231	0.300755	0.405	0.228	1.16844e-226	6	AT1G15120
AT3G15518	1.3731e-227	0.309564	0.437	0.253	3.07753e-223	6	AT3G15518
AT3G554701	1.53951e-222	0.323454	0.53	0.326	3.4505e-218	6	AT3G55470
AT1G055751	2.26066e-220	0.447361	0.594	0.419	5.06682e-216	6	AT1G05575
ACX4	4.69756e-218	0.303514	0.496	0.303	1.05286e-213	6	ACX4
BZIP60	1.79391e-213	0.318725	0.504	0.314	4.02069e-209	6	BZIP60
CYTC-1	7.91256e-211	0.32615	0.591	0.405	1.77344e-206	6	CYTC-1
UBL5	8.69909e-211	0.307157	0.85	0.715	1.94973e-206	6	UBL5
SAG20	1.74737e-209	0.330901	0.581	0.397	3.91638e-205	6	SAG20
ATAILP1	5.89945e-209	0.494256	0.554	0.398	1.32224e-204	6	ATAILP1
NHL31	1.59723e-207	0.542796	0.757	0.634	3.57988e-203	6	NHL3
CYTB5-E	4.28927e-207	0.386688	0.664	0.494	9.61354e-203	6	CYTB5-E
ATEXO70B21	1.29182e-204	0.357777	0.576	0.399	2.89536e-200	6	ATEXO70B2
AT2G255101	5.85736e-202	1.32881	0.493	0.363	1.31281e-197	6	AT2G25510
AT3G51730	1.13895e-201	0.401274	0.422	0.256	2.55273e-197	6	AT3G51730
AT4G01360	4.72417e-200	0.338833	0.36	0.202	1.05883e-195	6	AT4G01360
HSP90-3	6.46056e-198	0.370695	0.524	0.341	1.448e-193	6	HSP90-3
AT1G02360	3.25279e-197	0.350183	0.423	0.249	7.29047e-193	6	AT1G02360
HSP81-2	5.65374e-195	0.402912	0.632	0.45	1.26717e-190	6	HSP81-2
HIPP05	1.66417e-194	0.364189	0.626	0.437	3.72991e-190	6	HIPP05
AOX1A	2.16833e-192	0.342475	0.555	0.381	4.85987e-188	6	AOX1A
PDF1.2A	2.6935e-192	0.476037	0.3	0.156	6.03694e-188	6	PDF1.2A
AT3G16530	1.33666e-190	0.628266	0.774	0.635	2.99585e-186	6	AT3G16530
PP2B1	9.46885e-188	0.34222	0.313	0.169	2.12225e-183	6	PP2B1
AALP	3.44133e-184	0.341726	0.56	0.391	7.71305e-180	6	AALP
AT2G395181	1.31598e-181	0.368644	0.717	0.532	2.94952e-177	6	AT2G39518
WRKY33	1.82693e-180	0.308699	0.67	0.504	4.0947e-176	6	WRKY33
SAR1.1	4.86185e-179	0.338371	0.506	0.34	1.08969e-174	6	SAR1.1
AT2G43590	9.12843e-178	0.600193	0.54	0.377	2.04596e-173	6	AT2G43590
GRF6	1.72652e-175	0.316566	0.538	0.375	3.86966e-171	6	GRF6
ZAT10	7.11165e-174	0.49806	0.7	0.547	1.59394e-169	6	ZAT10
AT5G40370	5.32434e-170	0.313196	0.736	0.577	1.19334e-165	6	AT5G40370
AT1G032201	7.27137e-170	0.305305	0.861	0.734	1.62973e-165	6	AT1G03220
pEARLI4	3.04986e-165	0.319599	0.547	0.384	6.83566e-161	6	pEARLI4
AtNUDT7	7.3904e-163	0.364376	0.442	0.29	1.65641e-158	6	AtNUDT7
CYP81D81	1.15863e-161	0.407865	0.517	0.359	2.59684e-157	6	CYP81D8
PCAP1	4.09321e-154	0.305536	0.561	0.404	9.1741e-150	6	PCAP1
AT1G65845	9.179e-151	0.425828	0.26	0.144	2.05729e-146	6	AT1G65845
AT5G192301	1.02715e-142	0.306148	0.532	0.376	2.30216e-138	6	AT5G19230
AT5G652071	5.71411e-136	0.38265	0.592	0.458	1.2807e-131	6	AT5G65207
AT1G560601	1.84341e-113	0.57093	0.549	0.446	4.13164e-109	6	AT1G56060
GRP31	1.56511e-107	0.41714	0.69	0.549	3.50788e-103	6	GRP3
CAT31	3.21232e-106	0.437913	0.426	0.3	7.19977e-102	6	CAT3
PCFS11	8.3445e-106	0.32215	0.535	0.415	1.87025e-101	6	PCFS1
LTP1	0	2.19371	0.492	0.086	0	7	LTP1
GRP32	0	1.61748	0.829	0.545	0	7	GRP3
AT1G09310	0	1.53815	0.351	0.054	0	7	AT1G09310
AT2G05540	0	1.30992	0.428	0.118	0	7	AT2G05540
AT5G22270	0	1.23761	0.589	0.152	0	7	AT5G22270
AT5G55180	0	1.21835	0.6	0.304	0	7	AT5G55180
AT2G322101	0	1.16985	0.839	0.638	0	7	AT2G32210
IAA21	0	1.13782	0.691	0.394	0	7	IAA2
AT2G394002	0	1.11322	0.805	0.514	0	7	AT2G39400
AT4G23670	0	1.08975	0.257	0.019	0	7	AT4G23670
KCS1	0	1.07673	0.505	0.079	0	7	KCS1
LTP5	0	1.05593	0.334	0.026	0	7	LTP5
APG.1	0	1.04148	0.288	0.017	0	7	APG.1
AT1G66100	0	1.02614	0.309	0.023	0	7	AT1G66100
ATGPAT3	0	0.987526	0.445	0.022	0	7	ATGPAT3
AT5G28630	0	0.977497	0.379	0.028	0	7	AT5G28630
GRP23.1	0	0.968148	0.299	0.048	0	7	GRP23.1
HIRD11	0	0.957993	0.844	0.662	0	7	HIRD11
PME25	0	0.934153	0.464	0.18	0	7	PME25
STR16	0	0.918798	0.579	0.209	0	7	STR16
ATEXO70H71	0	0.907696	0.627	0.332	0	7	ATEXO70H7
AT5G44020	0	0.89983	0.375	0.032	0	7	AT5G44020
AT2G322001	0	0.89731	0.571	0.303	0	7	AT2G32200
PRP4	0	0.889532	0.265	0.016	0	7	PRP4
IAA7	0	0.889493	0.479	0.065	0	7	IAA7
AT1G032202	0	0.885302	0.854	0.737	0	7	AT1G03220
AT1G023601	0	0.841059	0.58	0.244	0	7	AT1G02360
AT4G19200	0	0.797935	0.725	0.416	0	7	AT4G19200
AT1G80440	0	0.793603	0.425	0.112	0	7	AT1G80440
AT1G660902	0	0.785643	0.562	0.276	0	7	AT1G66090
NAC0551	0	0.733419	0.654	0.435	0	7	NAC055
AT1G788501	0	0.733417	0.644	0.33	0	7	AT1G78850
RTFL17	0	0.71647	0.473	0.211	0	7	RTFL17
LTPG1	0	0.714148	0.299	0.031	0	7	LTPG1
NUDT17	0	0.698216	0.561	0.293	0	7	NUDT17
AT4G17245	0	0.679217	0.396	0.076	0	7	AT4G17245
HIR31	0	0.664873	0.524	0.264	0	7	HIR3
RD22	0	0.638826	0.267	0.011	0	7	RD22
AT3G040101	0	0.61644	0.485	0.239	0	7	AT3G04010
LTPG2	0	0.615318	0.332	0.022	0	7	LTPG2
CYP86A2	0	0.606551	0.271	0.034	0	7	CYP86A2
AT1G33600	0	0.597467	0.516	0.267	0	7	AT1G33600
AT2G47485	0	0.586094	0.283	0.028	0	7	AT2G47485
PUB22	0	0.584996	0.523	0.26	0	7	PUB22
CWINV11	0	0.577887	0.518	0.267	0	7	CWINV1
AT2G309301	0	0.571367	0.533	0.253	0	7	AT2G30930
CTL1	0	0.571003	0.342	0.13	0	7	CTL1
AT2G27385	0	0.566199	0.244	0.013	0	7	AT2G27385
AT3G24420	0	0.555861	0.202	0.018	0	7	AT3G24420
AT2G38790	0	0.522348	0.362	0.138	0	7	AT2G38790
AT1G788301	0	0.519838	0.401	0.145	0	7	AT1G78830
AT4G21620	0	0.518486	0.264	0.033	0	7	AT4G21620
AT5G54585	0	0.509554	0.209	0.034	0	7	AT5G54585
MYB96	0	0.507601	0.234	0.03	0	7	MYB96
ATS3A	0	0.495688	0.339	0.042	0	7	ATS3A
AT2G01300	0	0.4847	0.228	0.024	0	7	AT2G01300
MAPKKK18	0	0.48314	0.346	0.143	0	7	MAPKKK18
COR413PM1	0	0.481294	0.229	0.05	0	7	COR413PM1
FAR1	0	0.476861	0.162	0.006	0	7	FAR1
SVB	0	0.476707	0.258	0.048	0	7	SVB
AT4G32480	0	0.472785	0.387	0.172	0	7	AT4G32480
ATMYBL2	0	0.455439	0.317	0.112	0	7	ATMYBL2
KCS20	0	0.444429	0.387	0.16	0	7	KCS20
AT5G55620	0	0.443322	0.171	0.012	0	7	AT5G55620
VQ1	0	0.441063	0.344	0.141	0	7	VQ1
MSRB6	0	0.424206	0.149	0.022	0	7	MSRB6
FDH	0	0.420355	0.209	0.023	0	7	FDH
AT2G38640	0	0.415415	0.267	0.067	0	7	AT2G38640
AT1G30720	0	0.414742	0.308	0.098	0	7	AT1G30720
AT3G26450	0	0.403572	0.193	0.011	0	7	AT3G26450
AT4G15630	0	0.39864	0.198	0.053	0	7	AT4G15630
AT1G29660	0	0.388109	0.15	0.009	0	7	AT1G29660
AT4G18280	0	0.381565	0.249	0.069	0	7	AT4G18280
AT5G12050	0	0.362383	0.162	0.026	0	7	AT5G12050
AT5G25460	0	0.342127	0.148	0.027	0	7	AT5G25460
AT1G29670	0	0.340889	0.176	0.008	0	7	AT1G29670
AT3G18560	0	0.323627	0.274	0.083	0	7	AT3G18560
LACS3	0	0.323146	0.245	0.059	0	7	LACS3
PAE11	0	0.323046	0.203	0.021	0	7	PAE11
PLA-I{beta]2	0	0.318899	0.195	0.037	0	7	PLA-I{beta]2
NET1D	0	0.31627	0.271	0.091	0	7	NET1D
GPAT2	0	0.31135	0.135	0.005	0	7	GPAT2
LTP7	0	0.309722	0.131	0.006	0	7	LTP7
VHA-E3	0	0.306052	0.199	0.019	0	7	VHA-E3
CER26	0	0.301913	0.155	0.01	0	7	CER26
CIPK11	3.5908e-307	0.46253	0.454	0.226	8.04807e-303	7	CIPK11
NHL32	2.32472e-304	0.743222	0.789	0.635	5.21039e-300	7	NHL3
CYP81F21	1.69683e-303	0.303958	0.263	0.092	3.8031e-299	7	CYP81F2
ERF1A2	6.22491e-302	0.686246	0.67	0.454	1.39519e-297	7	ERF1A
SKIP20	1.3015e-299	0.535533	0.279	0.106	2.91705e-295	7	SKIP20
AT1G33590	2.50504e-299	0.475846	0.466	0.235	5.61455e-295	7	AT1G33590
AT1G228902	4.9216e-297	0.637636	0.517	0.274	1.10308e-292	7	AT1G22890
PER42	3.00717e-293	0.731742	0.327	0.143	6.73997e-289	7	PER42
AT5G541701	1.87331e-292	0.620085	0.705	0.521	4.19865e-288	7	AT5G54170
AT5G575101	1.75185e-285	0.451046	0.332	0.139	3.92643e-281	7	AT5G57510
AT5G219401	3.74311e-278	0.760768	0.646	0.467	8.38943e-274	7	AT5G21940
LECRKS21	1.12847e-273	0.502093	0.556	0.33	2.52925e-269	7	LECRKS2
AT1G69900	1.16837e-272	0.398199	0.334	0.146	2.61867e-268	7	AT1G69900
AT2G431201	5.63976e-270	0.927162	0.579	0.368	1.26404e-265	7	AT2G43120
RD26	8.82361e-270	0.386117	0.28	0.11	1.97764e-265	7	RD26
TIP1-2	8.69512e-267	1.01689	0.461	0.262	1.94884e-262	7	TIP1-2
PIP2-71	6.37736e-264	0.679799	0.322	0.146	1.42936e-259	7	PIP2-7
AHL17	7.69275e-263	0.377419	0.319	0.139	1.72418e-258	7	AHL17
AT1G03610	4.65683e-262	0.314343	0.287	0.116	1.04373e-257	7	AT1G03610
PUP14	1.03307e-256	0.48165	0.52	0.302	2.31543e-252	7	PUP14
DREB2A	5.55056e-255	0.82009	0.714	0.512	1.24405e-250	7	DREB2A
UGT73B3	9.33428e-254	0.570646	0.43	0.226	2.09209e-249	7	UGT73B3
ATL311	4.37982e-250	0.56447	0.567	0.353	9.81649e-246	7	ATL31
ERF054	7.66325e-249	0.588806	0.432	0.237	1.71756e-244	7	ERF054
HIPP061	5.66082e-245	0.640652	0.851	0.717	1.26876e-240	7	HIPP06
ERF5	8.00204e-242	0.527917	0.533	0.322	1.7935e-237	7	ERF5
PER341	3.75545e-236	0.664868	0.471	0.266	8.4171e-232	7	PER34
RAP2-91	3.63198e-232	0.641548	0.434	0.242	8.14037e-228	7	RAP2-9
AT4G320201	7.58829e-230	0.575749	0.733	0.573	1.70076e-225	7	AT4G32020
ERD4	8.96778e-226	0.418389	0.358	0.176	2.00995e-221	7	ERD4
GUT15	1.8741e-225	0.391375	0.411	0.217	4.20042e-221	7	GUT15
AT1G73920	3.93607e-225	0.465553	0.516	0.315	8.82191e-221	7	AT1G73920
POX1	5.16299e-224	0.526966	0.391	0.202	1.15718e-219	7	POX1
UGT74E1	1.01465e-223	0.396243	0.35	0.17	2.27413e-219	7	UGT74E1
AT5G12340	3.29697e-223	0.705734	0.415	0.236	7.3895e-219	7	AT5G12340
HOS15	3.86064e-222	0.347914	0.301	0.134	8.65285e-218	7	HOS15
GLCAK2	4.56179e-222	0.375909	0.285	0.125	1.02243e-217	7	GLCAK2
ERF0611	5.60351e-222	0.490594	0.361	0.181	1.25592e-217	7	ERF061
AT1G254002	6.62606e-222	0.612907	0.805	0.684	1.4851e-217	7	AT1G25400
AT2G186901	2.02203e-221	0.449417	0.486	0.281	4.53197e-217	7	AT2G18690
BT51	2.31968e-213	0.562224	0.663	0.492	5.19909e-209	7	BT5
AT1G30700	2.31032e-212	0.815004	0.535	0.365	5.17812e-208	7	AT1G30700
RCD1	1.36158e-203	0.530451	0.628	0.456	3.0517e-199	7	RCD1
ERF2	1.22419e-194	0.371413	0.411	0.227	2.74379e-190	7	ERF2
CAF1-11	1.24847e-193	0.31011	0.321	0.156	2.7982e-189	7	CAF1-11
UGT73B51	4.35593e-192	0.490084	0.693	0.523	9.76295e-188	7	UGT73B5
AT5G192302	1.3078e-191	0.620266	0.551	0.378	2.93116e-187	7	AT5G19230
RCI2A	5.90868e-191	0.572154	0.457	0.273	1.32431e-186	7	RCI2A
ERF109	2.86878e-188	0.628884	0.551	0.377	6.4298e-184	7	ERF109
AT1G72510	1.75983e-186	0.351903	0.327	0.165	3.94432e-182	7	AT1G72510
GSTU71	5.86389e-186	0.521616	0.644	0.486	1.31427e-181	7	GSTU7
AT1G071602	1.18257e-184	0.487375	0.505	0.324	2.65049e-180	7	AT1G07160
AT2G20670	1.63375e-183	0.378347	0.286	0.135	3.66172e-179	7	AT2G20670
AT1G038501	1.40061e-182	0.596928	0.421	0.252	3.13918e-178	7	AT1G03850
AT5G174601	4.79498e-182	0.552512	0.536	0.358	1.0747e-177	7	AT5G17460
CYP81D82	3.76795e-181	0.626388	0.536	0.361	8.44511e-177	7	CYP81D8
AT5G192401	9.463e-180	0.434179	0.399	0.224	2.12094e-175	7	AT5G19240
SNG1	7.41136e-177	0.317216	0.328	0.169	1.66111e-172	7	SNG1
AT2G25460	1.48841e-176	0.381241	0.473	0.288	3.33597e-172	7	AT2G25460
BZIP53	1.44981e-173	0.36354	0.519	0.335	3.24945e-169	7	BZIP53
AT4G35750	1.82376e-173	0.331536	0.359	0.19	4.08759e-169	7	AT4G35750
MGD1	1.92234e-171	0.405378	0.414	0.245	4.30854e-167	7	MGD1
PCFS51	6.12153e-168	0.445225	0.414	0.244	1.37202e-163	7	PCFS5
WIH1	1.4972e-165	0.410224	0.436	0.26	3.35568e-161	7	WIH1
PER41	3.07106e-165	0.518836	0.409	0.244	6.88317e-161	7	PER4
RGLG1	5.19899e-163	0.300153	0.308	0.158	1.16525e-158	7	RGLG1
CSLD2	1.68395e-162	0.340708	0.373	0.211	3.77424e-158	7	CSLD2
AT4G24160	3.22255e-162	0.361476	0.51	0.33	7.2227e-158	7	AT4G24160
ZAT6	1.31305e-161	0.592602	0.577	0.41	2.94295e-157	7	ZAT6
AT5G25930	2.3287e-158	0.327108	0.433	0.263	5.21932e-154	7	AT5G25930
AT5G404501	7.34535e-157	0.402833	0.49	0.303	1.64631e-152	7	AT5G40450
AT3G133101	7.27565e-149	0.489053	0.614	0.462	1.63069e-144	7	AT3G13310
UGT73B4	7.42098e-149	0.352672	0.309	0.165	1.66326e-144	7	UGT73B4
AT1G21670	4.54858e-147	0.354124	0.466	0.299	1.01947e-142	7	AT1G21670
AT4G339301	1.62746e-144	0.430528	0.305	0.165	3.64762e-140	7	AT4G33930
ERF0691	4.64892e-144	0.466776	0.396	0.246	1.04196e-139	7	ERF069
AT4G256702	2.72162e-138	0.391996	0.724	0.597	6.09998e-134	7	AT4G25670
AT4G169801	4.52231e-138	0.647121	0.331	0.198	1.01359e-133	7	AT4G16980
AT1G698901	2.37291e-137	0.322397	0.395	0.24	5.3184e-133	7	AT1G69890
AT2G273101	3.02936e-134	0.348468	0.582	0.421	6.7897e-130	7	AT2G27310
AT4G144501	4.1677e-134	0.333389	0.306	0.165	9.34107e-130	7	AT4G14450
AT3G196151	1.29742e-133	0.508639	0.282	0.153	2.90791e-129	7	AT3G19615
SDR3B2	5.13785e-133	0.385929	0.425	0.273	1.15155e-128	7	SDR3B
RAP2-4	1.76416e-132	0.335408	0.417	0.263	3.95402e-128	7	RAP2-4
CAD7	2.27946e-131	0.360062	0.39	0.238	5.10896e-127	7	CAD7
AT1G684401	1.55525e-128	0.363932	0.545	0.388	3.48579e-124	7	AT1G68440
AT2G284001	2.02465e-127	0.320734	0.534	0.371	4.53786e-123	7	AT2G28400
ABR12	2.39651e-125	0.407557	0.583	0.444	5.37129e-121	7	ABR1
GA2OX62	2.4058e-125	0.428986	0.679	0.555	5.39212e-121	7	GA2OX6
PEPR1	3.83322e-125	0.323856	0.44	0.288	8.59139e-121	7	PEPR1
ABCG11	2.8801e-124	0.469051	0.273	0.149	6.45517e-120	7	ABCG1
AT3G606901	4.58321e-123	0.333465	0.412	0.262	1.02723e-118	7	AT3G60690
SYP121	1.98067e-120	0.311789	0.523	0.37	4.43928e-116	7	SYP121
GLYK	3.59077e-118	0.357701	0.359	0.223	8.048e-114	7	GLYK
WRKY112	6.99478e-116	0.348669	0.713	0.565	1.56774e-111	7	WRKY11
MICU	1.74699e-113	0.35302	0.535	0.397	3.91554e-109	7	MICU
AT3G189501	2.316e-113	0.396862	0.594	0.452	5.19085e-109	7	AT3G18950
SAG201	2.58521e-108	0.347874	0.538	0.402	5.79422e-104	7	SAG20
WRKY181	2.8152e-108	0.477108	0.604	0.483	6.30972e-104	7	WRKY18
LOX41	1.9396e-105	0.36007	0.409	0.269	4.34722e-101	7	LOX4
AT4G050701	6.22309e-103	0.37797	0.517	0.384	1.39478e-98	7	AT4G05070
HIPP051	7.01946e-103	0.508885	0.567	0.444	1.57327e-98	7	HIPP05
AT1G536251	1.68059e-102	0.464483	0.482	0.348	3.76671e-98	7	AT1G53625
RAV2	1.10781e-101	0.314088	0.425	0.288	2.48293e-97	7	RAV2
XERO2	7.32735e-101	0.370123	0.241	0.132	1.64228e-96	7	XERO2
AT5G277601	2.37561e-100	0.436169	0.691	0.58	5.32445e-96	7	AT5G27760
1931-04-01	1.33109e-96	0.483524	0.569	0.447	2.98338e-92	7	2003-04-01
STP11	7.19458e-96	0.335454	0.429	0.29	1.61252e-91	7	STP1
TPS111	5.86689e-95	0.303198	0.516	0.384	1.31495e-90	7	TPS11
A701	8.73643e-93	0.345552	0.56	0.433	1.95809e-88	7	A70
AT3G15630	1.18986e-92	0.318398	0.357	0.235	2.66683e-88	7	AT3G15630
TFIIB11	3.64359e-92	0.366698	0.487	0.356	8.16639e-88	7	TFIIB1
ATR21	6.35778e-92	0.339366	0.631	0.502	1.42497e-87	7	ATR2
PCAP11	1.6026e-87	0.335144	0.53	0.409	3.5919e-83	7	PCAP1
ABCG401	1.9937e-87	0.571534	0.474	0.347	4.46849e-83	7	ABCG40
DTX37	2.74977e-85	0.399109	0.518	0.401	6.16305e-81	7	DTX37
RD19A	8.13814e-85	0.364479	0.547	0.434	1.824e-80	7	RD19A
AT1G78040	2.42573e-84	0.391612	0.433	0.326	5.43679e-80	7	AT1G78040
AT5G652072	4.88962e-84	0.337941	0.589	0.461	1.09591e-79	7	AT5G65207
WRKY221	8.42382e-84	0.326468	0.607	0.482	1.88803e-79	7	WRKY22
XTH18	1.0456e-83	0.411006	0.365	0.251	2.3435e-79	7	XTH18
ACO21	1.16279e-83	0.383059	0.428	0.295	2.60616e-79	7	ACO2
KTI2	2.25107e-82	0.310222	0.562	0.436	5.04532e-78	7	KTI2
ERF0191	1.01247e-81	0.42372	0.619	0.507	2.26926e-77	7	ERF019
AT3G536001	6.33949e-81	0.420388	0.444	0.328	1.42087e-76	7	AT3G53600
AT5G056001	6.71819e-81	0.387861	0.468	0.359	1.50575e-76	7	AT5G05600
EP31	2.94651e-80	0.362207	0.515	0.397	6.60402e-76	7	EP3
DVL101	7.73611e-77	0.348306	0.547	0.419	1.73389e-72	7	DVL10
BT11	1.20259e-76	0.391414	0.611	0.507	2.69536e-72	7	BT1
WRKY331	5.48079e-76	0.304658	0.622	0.509	1.22841e-71	7	WRKY33
DIN101	7.66585e-75	0.352887	0.427	0.313	1.71815e-70	7	DIN10
GTE101	6.1751e-74	0.352388	0.544	0.425	1.38403e-69	7	GTE10
AT2G435901	3.77162e-66	0.592232	0.486	0.383	8.45333e-62	7	AT2G43590
PCFS12	2.07896e-64	0.322948	0.526	0.418	4.65957e-60	7	PCFS1
GTE71	6.13429e-60	0.330431	0.568	0.464	1.37488e-55	7	GTE7
AT1G566601	4.46927e-53	0.376579	0.538	0.436	1.0017e-48	7	AT1G56660
HSP17.6C	0	2.41158	0.778	0.263	0	8	HSP17.6C
HSP17.4A	0	2.39676	0.776	0.34	0	8	HSP17.4A
HSP17.7	0	2.36446	0.834	0.385	0	8	HSP17.7
HSP17.8	0	2.2045	0.814	0.297	0	8	HSP17.8
HSP17.6	0	1.98617	0.609	0.192	0	8	HSP17.6
MBF1C1	0	1.90183	0.848	0.383	0	8	MBF1C
BAG6	0	1.87901	0.714	0.179	0	8	BAG6
MED37C	0	1.87362	0.938	0.564	0	8	MED37C
CLPB1	0	1.84437	0.802	0.297	0	8	CLPB1
AT3G10020	0	1.84297	0.864	0.423	0	8	AT3G10020
HSP70-5	0	1.84018	0.659	0.166	0	8	HSP70-5
HSP17.6B	0	1.83911	0.698	0.226	0	8	HSP17.6B
HSP90-1	0	1.57451	0.727	0.293	0	8	HSP90-1
HSP17.4B	0	1.41788	0.613	0.122	0	8	HSP17.4B
FKBP65	0	1.40369	0.594	0.149	0	8	FKBP65
AT1G14200	0	1.36481	0.741	0.282	0	8	AT1G14200
HSP17.6A	0	1.33948	0.668	0.177	0	8	HSP17.6A
HSP81-21	0	1.3367	0.844	0.444	0	8	HSP81-2
AT1G710001	0	1.32685	0.501	0.108	0	8	AT1G71000
Fes1A1	0	1.20409	0.706	0.275	0	8	Fes1A
AT1G187401	0	1.10854	0.779	0.417	0	8	AT1G18740
DREB2A1	0	1.07228	0.803	0.508	0	8	DREB2A
AT2G362201	0	1.05535	0.849	0.587	0	8	AT2G36220
HOP3	0	1.05492	0.598	0.162	0	8	HOP3
DVL102	0	0.977996	0.707	0.411	0	8	DVL10
TIL1	0	0.938951	0.9	0.69	0	8	TIL
XTH221	0	0.937253	0.819	0.542	0	8	XTH22
HSFA2	0	0.90184	0.511	0.093	0	8	HSFA2
ERF1091	0	0.838412	0.696	0.371	0	8	ERF109
AT3G070901	0	0.83413	0.692	0.449	0	8	AT3G07090
HSP90-31	0	0.826227	0.662	0.338	0	8	HSP90-3
ZAT81	0	0.819848	0.403	0.168	0	8	ZAT8
WRKY40	0	0.793089	0.692	0.442	0	8	WRKY40
AT2G20560	0	0.790077	0.518	0.127	0	8	AT2G20560
AGP11	0	0.789233	0.96	0.849	0	8	AGP1
HSP23.5	0	0.747748	0.472	0.121	0	8	HSP23.5
NAC0021	0	0.747386	0.909	0.77	0	8	NAC002
AT3G133102	0	0.742374	0.705	0.458	0	8	AT3G13310
CML372	0	0.741302	0.921	0.761	0	8	CML37
AT4G29905	0	0.722301	0.393	0.185	0	8	AT4G29905
PUMP4	0	0.71626	0.545	0.254	0	8	PUMP4
AT3G56880	0	0.705365	0.559	0.282	0	8	AT3G56880
ROF1	0	0.699041	0.605	0.262	0	8	ROF1
SIB11	0	0.674308	0.538	0.274	0	8	SIB1
SZF1	0	0.669266	0.62	0.359	0	8	SZF1
AT1G660903	0	0.668803	0.541	0.278	0	8	AT1G66090
NUDT4	0	0.667629	0.68	0.414	0	8	NUDT4
NUDT212	0	0.652419	0.718	0.476	0	8	NUDT21
HIPP131	0	0.650841	0.394	0.121	0	8	HIPP13
PDX12	0	0.644891	0.363	0.047	0	8	PDX12
KRP1.1	0	0.636764	0.501	0.246	0	8	KRP1.1
GOLS1	0	0.631586	0.406	0.108	0	8	GOLS1
MPSR1	0	0.610446	0.392	0.09	0	8	MPSR1
DREB2C1	0	0.605048	0.46	0.205	0	8	DREB2C
GAPC1	0	0.601799	0.707	0.449	0	8	GAPC1
MED37D1	0	0.585211	0.414	0.16	0	8	MED37D
AT4G09150	0	0.582689	0.508	0.22	0	8	AT4G09150
AT3G19240	0	0.579738	0.512	0.223	0	8	AT3G19240
HSP70-10	0	0.565318	0.388	0.091	0	8	HSP70-10
HSP70-31	0	0.55809	0.951	0.85	0	8	HSP70-3
AT1G30070	0	0.506431	0.358	0.091	0	8	AT1G30070
MYC2	0	0.484564	0.359	0.139	0	8	MYC2
EXO70B1	0	0.475401	0.448	0.209	0	8	EXO70B1
AT1G74450	0	0.458766	0.339	0.107	0	8	AT1G74450
ERF018	0	0.454441	0.288	0.099	0	8	ERF018
FBA61	0	0.448938	0.409	0.155	0	8	FBA6
HSP18.5	0	0.433656	0.317	0.095	0	8	HSP18.5
AT1G67360	0	0.41892	0.332	0.082	0	8	AT1G67360
HSP70-8	0	0.413561	0.244	0.033	0	8	HSP70-8
AT5G35320	0	0.413057	0.306	0.082	0	8	AT5G35320
HSP23.6	0	0.352461	0.171	0.027	0	8	HSP23.6
FTSH4	0	0.351982	0.274	0.088	0	8	FTSH4
CLPB3	0	0.342549	0.251	0.067	0	8	CLPB3
AT4G15420	0	0.308027	0.263	0.078	0	8	AT4G15420
AT3G14200	0	0.302489	0.266	0.083	0	8	AT3G14200
P851	1.77577e-306	0.522014	0.413	0.193	3.98003e-302	8	P85
ZAT61	7.17386e-302	0.7192	0.639	0.407	1.60788e-297	8	ZAT6
ERF6	7.34562e-301	0.564884	0.591	0.354	1.64637e-296	8	ERF6
WRKY461	4.17642e-293	0.356365	0.249	0.085	9.3606e-289	8	WRKY46
ACS61	2.03083e-292	0.529906	0.465	0.23	4.5517e-288	8	ACS6
WRKY332	5.0202e-284	0.562607	0.723	0.505	1.12518e-279	8	WRKY33
PCFS13	9.78049e-281	0.627078	0.632	0.413	2.1921e-276	8	PCFS1
AT1G216701	1.12153e-280	0.505601	0.525	0.296	2.51368e-276	8	AT1G21670
ZAT7	1.49392e-276	0.454605	0.295	0.117	3.34833e-272	8	ZAT7
AT5G41740	8.0037e-276	0.466094	0.372	0.171	1.79387e-271	8	AT5G41740
MED37E	1.79131e-274	0.493466	0.791	0.608	4.01486e-270	8	MED37E
AT5G440602	3.24157e-270	0.508709	0.59	0.352	7.26534e-266	8	AT5G44060
AT3G441901	3.27213e-270	0.51407	0.709	0.48	7.33383e-266	8	AT3G44190
RPP4	3.69621e-270	0.30615	0.287	0.111	8.28431e-266	8	RPP4
ATL312	9.364e-268	0.542434	0.581	0.353	2.09875e-263	8	ATL31
SGT1A	3.69583e-265	0.332629	0.332	0.142	8.28345e-261	8	SGT1A
TIR1	2.4289e-261	0.407413	0.354	0.16	5.4439e-257	8	TIR
ZAT101	7.34176e-255	0.721348	0.743	0.548	1.64551e-250	8	ZAT10
BI-1	7.61807e-252	0.400001	0.479	0.256	1.70744e-247	8	BI-1
AT4G27657	1.36131e-251	0.504651	0.359	0.17	3.0511e-247	8	AT4G27657
AT5G192402	2.48893e-250	0.441384	0.437	0.222	5.57844e-246	8	AT5G19240
HIPP141	5.36823e-249	0.303183	0.21	0.071	1.20318e-244	8	HIPP14
AT5G66650	9.77332e-249	0.383812	0.32	0.14	2.1905e-244	8	AT5G66650
HIPP062	4.04827e-233	0.534001	0.862	0.717	9.07338e-229	8	HIPP06
CML44	3.47944e-232	0.402722	0.266	0.108	7.79847e-228	8	CML44
ATL80	1.40933e-228	0.526902	0.433	0.236	3.15872e-224	8	ATL80
CYP19-21	3.66647e-227	0.34557	0.369	0.18	8.21766e-223	8	CYP19-2
UBQ31	1.31902e-225	0.494168	0.867	0.752	2.95632e-221	8	UBQ3
RAV21	5.44401e-225	0.403254	0.499	0.285	1.22017e-220	8	RAV2
AT5G13200	4.08421e-224	0.390395	0.432	0.229	9.15393e-220	8	AT5G13200
OXI11	7.14599e-222	0.399164	0.437	0.234	1.60163e-217	8	OXI1
WRKY222	7.75404e-219	0.503999	0.681	0.479	1.73791e-214	8	WRKY22
AT2G30020	1.43619e-215	0.414815	0.491	0.29	3.21893e-211	8	AT2G30020
CYP81D111	2.73518e-214	0.686235	0.482	0.285	6.13036e-210	8	CYP81D11
LSU2	2.60448e-203	0.374708	0.221	0.085	5.83743e-199	8	LSU2
XTH231	5.36409e-199	0.508129	0.308	0.147	1.20225e-194	8	XTH23
AZF2	3.21448e-197	0.329201	0.383	0.2	7.20461e-193	8	AZF2
AT5G131901	1.13483e-194	0.445886	0.742	0.599	2.5435e-190	8	AT5G13190
AT1G055752	2.83331e-190	0.62667	0.593	0.423	6.35029e-186	8	AT1G05575
LYK5	1.3412e-184	0.305945	0.356	0.184	3.00602e-180	8	LYK5
AT1G237102	1.26415e-182	0.413379	0.853	0.737	2.83335e-178	8	AT1G23710
PP2B11	1.75942e-179	0.364545	0.339	0.171	3.94339e-175	8	PP2B1
1932-04-01	4.07543e-174	0.481756	0.632	0.444	9.13426e-170	8	2003-04-01
AT1G566602	3.28041e-173	0.619646	0.622	0.433	7.35238e-169	8	AT1G56660
CZF1	2.10289e-171	0.492297	0.677	0.516	4.71321e-167	8	CZF1
AT5G595501	8.97172e-170	0.346727	0.539	0.35	2.01083e-165	8	AT5G59550
AGP20	5.62077e-169	0.372228	0.532	0.346	1.25978e-164	8	AGP20
ERF81	7.22725e-168	0.35737	0.435	0.243	1.61984e-163	8	ERF8
AT4G320202	2.8533e-167	0.467248	0.71	0.574	6.39509e-163	8	AT4G32020
TCP91	2.0384e-158	0.31333	0.385	0.218	4.56867e-154	8	TCP9
PCFS52	4.61453e-157	0.3635	0.418	0.244	1.03425e-152	8	PCFS5
GTE72	1.46544e-154	0.463104	0.632	0.461	3.28448e-150	8	GTE7
GTE102	1.13884e-151	0.389781	0.601	0.423	2.55249e-147	8	GTE10
AT1G758601	3.39605e-151	0.424214	0.781	0.632	7.61156e-147	8	AT1G75860
BAP11	5.69083e-148	0.398231	0.471	0.306	1.27549e-143	8	BAP1
PBP11	2.06003e-146	0.486638	0.526	0.372	4.61715e-142	8	PBP1
PUP141	4.55319e-138	0.33469	0.472	0.304	1.02051e-133	8	PUP14
AT1G071352	7.81993e-137	0.326028	0.9	0.768	1.75268e-132	8	AT1G07135
ATPAP11	4.51438e-134	0.337583	0.528	0.357	1.01181e-129	8	ATPAP1
RIPK1	7.32485e-134	0.300032	0.282	0.148	1.64172e-129	8	RIPK
AT4G360101	2.22082e-133	0.422018	0.475	0.321	4.97753e-129	8	AT4G36010
AT5G652073	1.16139e-130	0.379695	0.623	0.46	2.60302e-126	8	AT5G65207
AT4G297801	1.23841e-129	0.343631	0.714	0.573	2.77565e-125	8	AT4G29780
AT4G01870	2.82691e-127	0.315333	0.856	0.742	6.33595e-123	8	AT4G01870
AT1G78070	5.12807e-127	0.325418	0.431	0.278	1.14935e-122	8	AT1G78070
TFIIB12	1.10994e-126	0.344452	0.515	0.355	2.4877e-122	8	TFIIB1
LOX42	3.84752e-126	0.314961	0.432	0.268	8.62345e-122	8	LOX4
CML452	1.68001e-124	0.388821	0.509	0.353	3.7654e-120	8	CML45
AGP101	5.69358e-119	0.384323	0.363	0.221	1.2761e-114	8	AGP10
CCL	4.00161e-112	0.407725	0.382	0.246	8.96881e-108	8	CCL
AT4G27652	1.33927e-111	0.449658	0.456	0.321	3.0017e-107	8	AT4G27652
AtNUDT71	1.30673e-109	0.323533	0.438	0.294	2.92878e-105	8	AtNUDT7
HTA131	7.01197e-109	0.318793	0.356	0.22	1.57159e-104	8	HTA13
ERF1A3	7.3282e-100	0.31967	0.604	0.457	1.64247e-95	8	ERF1A
HSFB11	2.25733e-88	0.342231	0.575	0.44	5.05935e-84	8	HSFB1
GRXC91	7.55481e-80	0.372328	0.347	0.232	1.69326e-75	8	GRXC9
CAT32	5.91079e-65	0.385869	0.414	0.303	1.32479e-60	8	CAT3
AT2G431202	9.29291e-53	0.312154	0.477	0.373	2.08282e-48	8	AT2G43120
AT3G11930	0	3.66936	0.748	0.095	0	9	AT3G11930
MT2B	0	2.92678	0.929	0.409	0	9	MT2B
BZIP9	0	2.51427	0.727	0.031	0	9	BZIP9
AT1G62480	0	2.46102	0.664	0.164	0	9	AT1G62480
CCH	0	2.16391	0.577	0.083	0	9	CCH
DJ1A1	0	1.55283	0.727	0.284	0	9	DJ1A
SWEET11	0	1.51381	0.361	0.016	0	9	SWEET11
AGP121	0	1.4662	0.748	0.516	0	9	AGP12
AT1G80520	0	1.22264	0.465	0.033	0	9	AT1G80520
COR47	0	1.20264	0.904	0.777	0	9	COR47
ATL45	0	1.15741	0.568	0.194	0	9	ATL45
PSK2	0	1.1572	0.405	0.078	0	9	PSK2
AGP102	0	1.13421	0.586	0.217	0	9	AGP10
MP3	0	1.12762	0.616	0.165	0	9	MP3
AT3G16330	0	1.10731	0.364	0.025	0	9	AT3G16330
WIH11	0	1.07236	0.646	0.256	0	9	WIH1
RCI2A1	0	1.04078	0.614	0.271	0	9	RCI2A
AT5G08350	0	1.03435	0.401	0.017	0	9	AT5G08350
PDF2.3	0	0.967708	0.377	0.017	0	9	PDF2.3
AT1G44800	0	0.964307	0.256	0.005	0	9	AT1G44800
AT4G192001	0	0.952432	0.736	0.421	0	9	AT4G19200
AtbZIP7	0	0.943907	0.429	0.031	0	9	AtbZIP7
ENDO2	0	0.85953	0.309	0.05	0	9	ENDO2
HVA22D	0	0.835416	0.527	0.253	0	9	HVA22D
AT2G38800	0	0.830649	0.525	0.084	0	9	AT2G38800
AT3G28600	0	0.827123	0.278	0.007	0	9	AT3G28600
PDF2.2	0	0.800945	0.334	0.074	0	9	PDF2.2
OFP2	0	0.791195	0.365	0.058	0	9	OFP2
AT3G43250	0	0.757964	0.347	0.076	0	9	AT3G43250
DRMH1	0	0.755353	0.402	0.142	0	9	DRMH1
AT5G62350	0	0.734544	0.346	0.118	0	9	AT5G62350
AT1G218301	0	0.721451	0.516	0.246	0	9	AT1G21830
SWEET12	0	0.718237	0.19	0.004	0	9	SWEET12
anac096	0	0.685759	0.274	0.015	0	9	anac096
AT5G13880	0	0.679419	0.288	0.014	0	9	AT5G13880
CYS1	0	0.673806	0.483	0.157	0	9	CYS1
AT1G11925	0	0.672226	0.168	0.02	0	9	AT1G11925
PIP1-3	0	0.619811	0.385	0.119	0	9	PIP1-3
AIP1	0	0.591517	0.311	0.039	0	9	AIP1
ADF5	0	0.550298	0.412	0.121	0	9	ADF5
AT4G28290	0	0.524935	0.377	0.122	0	9	AT4G28290
LECRK52	0	0.521269	0.215	0.005	0	9	LECRK52
AT5G23360	0	0.501224	0.186	0.002	0	9	AT5G23360
NCED3	0	0.495282	0.247	0.04	0	9	NCED3
DOF4.6	0	0.470132	0.297	0.031	0	9	DOF4.6
AT1G64700	0	0.469151	0.234	0.018	0	9	AT1G64700
AT4G08290	0	0.452987	0.116	0.004	0	9	AT4G08290
AT4G16790	0	0.446452	0.268	0.018	0	9	AT4G16790
AT1G10682	0	0.441337	0.234	0.028	0	9	AT1G10682
AT4G20320	0	0.415193	0.232	0.023	0	9	AT4G20320
AT5G62360	0	0.412213	0.165	0.032	0	9	AT5G62360
GSTU20	0	0.397256	0.13	0.007	0	9	GSTU20
CDF4	0	0.389739	0.186	0.002	0	9	CDF4
AT2G31940	0	0.385597	0.192	0.018	0	9	AT2G31940
AT1G49470	0	0.384107	0.13	0.002	0	9	AT1G49470
RALFL32	0	0.382996	0.208	0.009	0	9	RALFL32
PXG4	0	0.379446	0.208	0.012	0	9	PXG4
HIPP09	0	0.370058	0.172	0.012	0	9	HIPP09
IAA28	0	0.363722	0.208	0.03	0	9	IAA28
GPAT1	0	0.352667	0.162	0.009	0	9	GPAT1
AT5G19875	0	0.348845	0.204	0.015	0	9	AT5G19875
WRKY4	0	0.348367	0.259	0.052	0	9	WRKY4
UPB1	0	0.346113	0.168	0.006	0	9	UPB1
PHO1-H5	0	0.342458	0.226	0.049	0	9	PHO1-H5
AT4G11211	0	0.342078	0.184	0.015	0	9	AT4G11211
TET5	0	0.328556	0.175	0.002	0	9	TET5
OBP2	0	0.32737	0.199	0.009	0	9	OBP2
AT5G43180	0	0.326158	0.144	0.006	0	9	AT5G43180
PER12	0	0.322401	0.186	0.029	0	9	PER12
ENT4	0	0.300711	0.173	0.001	0	9	ENT4
XERO21	1.15931e-304	0.928868	0.36	0.13	2.59837e-300	9	XERO2
ACA13	1.6164e-304	0.583294	0.234	0.061	3.62283e-300	9	ACA13
SCL5	8.91822e-287	0.335383	0.3	0.095	1.99884e-282	9	SCL5
IAA22	8.44234e-285	0.842437	0.655	0.4	1.89218e-280	9	IAA2
PPA4	4.07638e-277	0.427678	0.329	0.115	9.1364e-273	9	PPA4
AT3G03270	3.54132e-265	0.38917	0.132	0.024	7.93717e-261	9	AT3G03270
HIRD111	1.54909e-259	0.741385	0.857	0.665	3.47198e-255	9	HIRD11
AT5G47730	2.31795e-247	0.459554	0.359	0.141	5.19523e-243	9	AT5G47730
AT4G33985	6.2422e-238	0.3511	0.309	0.112	1.39906e-233	9	AT4G33985
GSTU6	3.52229e-236	0.73461	0.323	0.123	7.89452e-232	9	GSTU6
WRKY17	6.20462e-227	0.377838	0.267	0.091	1.39064e-222	9	WRKY17
RBG7	3.50135e-226	0.598617	0.348	0.138	7.84758e-222	9	RBG7
LSU21	9.16296e-225	0.534657	0.258	0.086	2.05369e-220	9	LSU2
ATMG00090	2.85109e-222	0.463989	0.469	0.221	6.39015e-218	9	ATMG00090
AT1G08050	7.33733e-215	0.331211	0.32	0.123	1.64451e-210	9	AT1G08050
AT5G65660	4.62915e-209	0.522205	0.375	0.166	1.03753e-204	9	AT5G65660
BZIP2	1.30543e-207	0.341721	0.296	0.112	2.92587e-203	9	BZIP2
LRR XI-23	4.93347e-207	0.496038	0.512	0.276	1.10574e-202	9	LRR XI-23
STP131	1.89419e-206	0.865	0.699	0.506	4.24544e-202	9	STP13
PAL2	8.16778e-206	0.715345	0.382	0.175	1.83064e-201	9	PAL2
AT3G16940	2.98638e-205	0.32022	0.303	0.116	6.69337e-201	9	AT3G16940
AT2G231201	4.51469e-203	0.841331	0.883	0.779	1.01188e-198	9	AT2G23120
AT5G036101	1.08031e-199	0.527399	0.496	0.252	2.42129e-195	9	AT5G03610
GAPC2	1.18596e-184	0.619773	0.667	0.47	2.65809e-180	9	GAPC2
AtbZIP6	1.33226e-183	0.312174	0.261	0.097	2.98599e-179	9	AtbZIP6
STP12	9.74127e-182	0.632099	0.514	0.29	2.18331e-177	9	STP1
AT3G48450	5.48196e-181	0.511351	0.255	0.096	1.22867e-176	9	AT3G48450
AT3G59350	1.68156e-168	0.551143	0.634	0.435	3.76887e-164	9	AT3G59350
RD19A1	4.45255e-163	0.58719	0.637	0.433	9.9795e-159	9	RD19A
AT2G23090	3.08771e-162	0.475181	0.789	0.626	6.92049e-158	9	AT2G23090
TIF4A-2	1.00023e-157	0.315108	0.301	0.131	2.24182e-153	9	TIF4A-2
PER421	4.16721e-153	0.425073	0.319	0.146	9.33998e-149	9	PER42
ERD101	2.20375e-150	0.826493	0.718	0.559	4.93926e-146	9	ERD10
DBP	2.66269e-148	0.51766	0.616	0.427	5.96788e-144	9	DBP
LYM21	3.35373e-147	0.559238	0.573	0.384	7.51672e-143	9	LYM2
HIPP341	6.65924e-147	0.472692	0.517	0.314	1.49253e-142	9	HIPP34
AT1G61340	3.57194e-143	0.38908	0.365	0.185	8.00579e-139	9	AT1G61340
ATHB-61	2.29831e-142	0.460082	0.585	0.388	5.1512e-138	9	ATHB-6
CYT1	1.02296e-139	0.323533	0.31	0.145	2.29276e-135	9	CYT1
AT2G47950	6.36626e-137	0.312047	0.194	0.071	1.42687e-132	9	AT2G47950
AT5G45350	1.74548e-135	0.432613	0.63	0.443	3.91215e-131	9	AT5G45350
PCFS53	4.80397e-134	0.546337	0.432	0.247	1.07671e-129	9	PCFS5
AT5G194401	2.10962e-132	0.398523	0.355	0.182	4.7283e-128	9	AT5G19440
PXG31	4.54032e-132	0.65022	0.436	0.255	1.01762e-127	9	PXG3
MGD11	1.84008e-125	0.35448	0.431	0.248	4.12417e-121	9	MGD1
AT1G13360	2.69919e-124	0.326872	0.295	0.143	6.04969e-120	9	AT1G13360
LRR11	3.38684e-120	0.356466	0.543	0.352	7.59092e-116	9	LRR1
AT4G182801	1.01946e-118	0.476719	0.189	0.074	2.28491e-114	9	AT4G18280
STP4	6.61024e-118	0.314483	0.176	0.067	1.48155e-113	9	STP4
PATL11	2.26774e-117	0.489133	0.643	0.477	5.08268e-113	9	PATL1
AT5G24570	3.19838e-115	0.415082	0.268	0.128	7.16853e-111	9	AT5G24570
AT5G46780	1.44744e-114	0.330911	0.346	0.184	3.24414e-110	9	AT5G46780
AT2G41380	1.68312e-113	0.412776	0.28	0.136	3.77238e-109	9	AT2G41380
AT3G523601	7.90262e-113	0.480574	0.585	0.425	1.77122e-108	9	AT3G52360
JAR11	6.51308e-108	0.532414	0.473	0.311	1.45978e-103	9	JAR1
SMAX11	3.73676e-107	0.419612	0.513	0.341	8.3752e-103	9	SMAX1
NPF2.10	6.47368e-106	0.43541	0.328	0.176	1.45095e-101	9	NPF2.10
AT5G16110	1.07229e-105	0.389519	0.519	0.358	2.40333e-101	9	AT5G16110
NAC0191	2.65674e-104	0.466952	0.601	0.428	5.95456e-100	9	NAC019
PME201	4.87193e-100	0.428332	0.248	0.119	1.09195e-95	9	PME20
ACO22	1.17893e-97	0.52725	0.458	0.296	2.64234e-93	9	ACO2
PUP142	1.32513e-96	0.38536	0.469	0.307	2.97003e-92	9	PUP14
BIK11	2.19962e-96	0.431363	0.595	0.454	4.93001e-92	9	BIK1
AT3G139101	3.20922e-96	0.357077	0.47	0.306	7.19281e-92	9	AT3G13910
GAD41	4.07363e-92	0.58106	0.414	0.27	9.13022e-88	9	GAD4
AOC31	7.95541e-92	0.602101	0.533	0.398	1.78305e-87	9	AOC3
AT3G554301	8.39875e-92	0.389711	0.646	0.505	1.88241e-87	9	AT3G55430
AT4G013601	3.76074e-91	0.308406	0.362	0.208	8.42894e-87	9	AT4G01360
AT3G53990	4.33764e-90	0.408704	0.635	0.504	9.72196e-86	9	AT3G53990
AT5G147301	1.82089e-89	0.425524	0.424	0.271	4.08117e-85	9	AT5G14730
AT3G15450	1.94354e-89	0.543554	0.765	0.654	4.35605e-85	9	AT3G15450
ACS2	4.16552e-85	0.319715	0.274	0.148	9.33618e-81	9	ACS2
VQ111	6.013e-85	0.475366	0.487	0.345	1.34769e-80	9	VQ11
ERD41	1.24264e-84	0.373471	0.316	0.18	2.78513e-80	9	ERD4
1933-04-01	1.31958e-84	0.43483	0.595	0.448	2.95758e-80	9	2003-04-01
AT1G788502	1.54575e-84	0.400332	0.496	0.34	3.4645e-80	9	AT1G78850
GDH21	4.39725e-76	0.345196	0.643	0.485	9.85555e-72	9	GDH2
WIH21	1.52535e-74	0.364019	0.604	0.489	3.41876e-70	9	WIH2
CZF11	1.53333e-73	0.330544	0.645	0.519	3.43666e-69	9	CZF1
GSTU24	2.56644e-73	0.34446	0.332	0.2	5.75215e-69	9	GSTU24
AT2G47710	1.96862e-69	0.307344	0.516	0.383	4.41227e-65	9	AT2G47710
MBF1C2	2.57078e-68	0.444056	0.546	0.399	5.76188e-64	9	MBF1C
ADC21	4.97502e-67	0.308827	0.561	0.42	1.11505e-62	9	ADC2
AT3G475401	6.59662e-67	0.349619	0.306	0.185	1.4785e-62	9	AT3G47540
AT5G541702	1.61309e-66	0.329435	0.653	0.526	3.61543e-62	9	AT5G54170
ENODL2	1.8581e-65	0.314391	0.418	0.283	4.16455e-61	9	ENODL2
PCFS14	3.06194e-65	0.418503	0.548	0.419	6.86274e-61	9	PCFS1
AT5G120101	5.7156e-65	0.343131	0.55	0.415	1.28104e-60	9	AT5G12010
AT5G42050	9.58154e-63	0.319173	0.66	0.554	2.14751e-58	9	AT5G42050
GT-3A2	1.24834e-59	0.345042	0.604	0.489	2.79791e-55	9	GT-3A
ACS62	2.36767e-55	0.308724	0.364	0.236	5.30666e-51	9	ACS6
UGT73B2	1.98869e-53	0.352625	0.413	0.291	4.45726e-49	9	UGT73B2
CAD51	1.32897e-52	0.341978	0.647	0.519	2.97861e-48	9	CAD5
CYP73A51	1.05059e-51	0.308886	0.775	0.664	2.3547e-47	9	CYP73A5
DRM11	1.47142e-50	0.373879	0.63	0.526	3.29789e-46	9	DRM1
AT2G273102	2.80638e-49	0.30332	0.537	0.425	6.28994e-45	9	AT2G27310
AT5G174602	5.45e-49	0.363587	0.477	0.363	1.22151e-44	9	AT5G17460
PAL11	6.23318e-49	0.461218	0.304	0.2	1.39704e-44	9	PAL1
HSP81-22	2.18795e-45	0.409983	0.572	0.459	4.90385e-41	9	HSP81-2
LEC1	1.62532e-40	0.411681	0.559	0.454	3.64284e-36	9	LEC
MED37C1	6.34062e-36	0.314436	0.698	0.577	1.42112e-31	9	MED37C
HSP90-11	7.29261e-32	0.353355	0.412	0.309	1.63449e-27	9	HSP90-1
ATTI11	0	2.23738	0.938	0.504	0	10	ATTI1
AT3G226002	0	2.0602	0.756	0.356	0	10	AT3G22600
AT4G156101	0	1.94627	0.951	0.524	0	10	AT4G15610
AT2G395182	0	1.8005	0.944	0.533	0	10	AT2G39518
GSTF71	0	1.75975	0.889	0.446	0	10	GSTF7
AT3G182501	0	1.69151	0.738	0.141	0	10	AT3G18250
PER342	0	1.67591	0.747	0.263	0	10	PER34
AT5G222701	0	1.65348	0.755	0.157	0	10	AT5G22270
AGP122	0	1.57395	0.777	0.516	0	10	AGP12
PCR81	0	1.55658	0.983	0.791	0	10	PCR8
BHLH167	0	1.53744	0.708	0.219	0	10	BHLH167
CYP94B31	0	1.50465	0.655	0.194	0	10	CYP94B3
CAD81	0	1.47301	0.968	0.717	0	10	CAD8
GSTF62	0	1.44962	0.972	0.779	0	10	GSTF6
AT3G165301	0	1.40704	0.9	0.637	0	10	AT3G16530
CYP71A121	0	1.3959	0.481	0.107	0	10	CYP71A12
PSK3	0	1.37249	0.943	0.797	0	10	PSK3
AT3G509001	0	1.3666	0.888	0.379	0	10	AT3G50900
PME171	0	1.36131	0.624	0.14	0	10	PME17
NHL62	0	1.35284	0.846	0.281	0	10	NHL6
CWINV12	0	1.30169	0.855	0.263	0	10	CWINV1
PAL12	0	1.29939	0.586	0.193	0	10	PAL1
FOX11	0	1.25587	0.759	0.309	0	10	FOX1
AT4G224701	0	1.25382	0.739	0.292	0	10	AT4G22470
AT3G46280	0	1.24185	0.506	0.083	0	10	AT3G46280
GGP11	0	1.23104	0.995	0.887	0	10	GGP1
DIR111	0	1.22683	0.728	0.182	0	10	DIR11
GLP41	0	1.21078	0.85	0.4	0	10	GLP4
CYP73A52	0	1.2104	0.957	0.66	0	10	CYP73A5
CAD52	0	1.19428	0.902	0.513	0	10	CAD5
HA2	0	1.19352	0.615	0.155	0	10	HA2
GSTU8	0	1.19013	0.531	0.172	0	10	GSTU8
WRKY291	0	1.18585	0.661	0.134	0	10	WRKY29
AT3G22620	0	1.18327	0.31	0.062	0	10	AT3G22620
AT1G366222	0	1.17165	0.665	0.205	0	10	AT1G36622
AT1G023602	0	1.15959	0.678	0.249	0	10	AT1G02360
PCR21	0	1.15299	0.902	0.536	0	10	PCR2
AT1G307001	0	1.14805	0.822	0.362	0	10	AT1G30700
STP132	0	1.12839	0.901	0.502	0	10	STP13
ANS	0	1.08392	0.72	0.365	0	10	ANS
RNS11	0	1.06314	0.509	0.195	0	10	RNS1
EARLI1	0	1.05316	0.157	0.019	0	10	EARLI1
AT2G17740	0	1.04471	0.4	0.034	0	10	AT2G17740
ABCG402	0	1.03889	0.736	0.343	0	10	ABCG40
CYTB5-E1	0	1.03505	0.887	0.495	0	10	CYTB5-E
AT3G290341	0	1.02136	0.78	0.253	0	10	AT3G29034
AT2G322401	0	1.00193	0.991	0.862	0	10	AT2G32240
AT3G19660	0	0.996986	0.686	0.139	0	10	AT3G19660
NHL101	0	0.996361	0.635	0.241	0	10	NHL10
WRKY62	0	0.991263	0.894	0.465	0	10	WRKY6
AT4G249201	0	0.990798	0.904	0.567	0	10	AT4G24920
ATEXT41	0	0.989244	0.412	0.129	0	10	ATEXT4
NAC0192	0	0.988676	0.836	0.423	0	10	NAC019
UGT75D1	0	0.986759	0.601	0.149	0	10	UGT75D1
KTI21	0	0.974319	0.793	0.432	0	10	KTI2
AT5G389001	0	0.952478	0.629	0.133	0	10	AT5G38900
TRX51	0	0.949057	0.98	0.852	0	10	TRX5
AT2G273891	0	0.944358	0.667	0.24	0	10	AT2G27389
UCC21	0	0.934389	0.374	0.098	0	10	UCC2
GSTU41	0	0.91849	0.911	0.501	0	10	GSTU4
RD21	0	0.906354	0.914	0.536	0	10	RD2
HSFB12	0	0.901735	0.852	0.435	0	10	HSFB1
PDF1.4	0	0.900353	0.406	0.105	0	10	PDF1.4
AT4G01700	0	0.899729	0.499	0.117	0	10	AT4G01700
HIPP052	0	0.899553	0.84	0.439	0	10	HIPP05
FQR1	0	0.895123	0.963	0.83	0	10	FQR1
NRT3.11	0	0.879587	0.632	0.171	0	10	NRT3.1
CHI1	0	0.878478	0.58	0.197	0	10	CHI
EP32	0	0.869661	0.822	0.391	0	10	EP3
PEP32	0	0.867354	0.617	0.276	0	10	PEP3
AT1G135201	0	0.841425	0.575	0.219	0	10	AT1G13520
NADP-ME21	0	0.817549	0.976	0.831	0	10	NADP-ME2
AT5G036102	0	0.813923	0.665	0.249	0	10	AT5G03610
AT1G74010	0	0.813487	0.438	0.055	0	10	AT1G74010
OPR21	0	0.802612	0.7	0.378	0	10	OPR2
IOS11	0	0.792475	0.569	0.139	0	10	IOS1
NHL25	0	0.790221	0.43	0.053	0	10	NHL25
HST1	0	0.789746	0.658	0.246	0	10	HST
AT3G196152	0	0.780139	0.487	0.151	0	10	AT3G19615
AT1G089401	0	0.780124	0.75	0.274	0	10	AT1G08940
AT1G628401	0	0.779905	0.718	0.28	0	10	AT1G62840
GPX2	0	0.772349	0.767	0.343	0	10	GPX2
CYP710A11	0	0.771759	0.422	0.12	0	10	CYP710A1
MSBP21	0	0.767682	0.717	0.247	0	10	MSBP2
UGT85A11	0	0.759306	0.771	0.407	0	10	UGT85A1
ATTI2	0	0.758739	0.376	0.101	0	10	ATTI2
AT5G58375	0	0.756433	0.752	0.278	0	10	AT5G58375
AT5G18310	0	0.75553	0.651	0.232	0	10	AT5G18310
TIFY5A	0	0.755403	0.406	0.08	0	10	TIFY5A
AT1G224101	0	0.752649	0.617	0.181	0	10	AT1G22410
CAT1.11	0	0.751986	0.653	0.204	0	10	CAT1.1
AT2G37750	0	0.751375	0.461	0.128	0	10	AT2G37750
CBSX21	0	0.751185	0.774	0.323	0	10	CBSX2
GDH22	0	0.747005	0.848	0.481	0	10	GDH2
AT5G147302	0	0.735199	0.658	0.266	0	10	AT5G14730
AT4G20830	0	0.733817	0.959	0.761	0	10	AT4G20830
AT5G254401	0	0.731474	0.566	0.174	0	10	AT5G25440
AT5G200501	0	0.713397	0.805	0.324	0	10	AT5G20050
EDA391	0	0.710698	0.622	0.261	0	10	EDA39
AT2G30550	0	0.701611	0.632	0.17	0	10	AT2G30550
AT4G259001	0	0.701476	0.631	0.171	0	10	AT4G25900
AT2G39530	0	0.698759	0.348	0.039	0	10	AT2G39530
WAKL101	0	0.697442	0.542	0.125	0	10	WAKL10
TSN2	0	0.695838	0.599	0.158	0	10	TSN2
P4H5	0	0.694024	0.667	0.193	0	10	P4H5
LSU1	0	0.691069	0.181	0.033	0	10	LSU1
4CL11	0	0.690471	0.571	0.222	0	10	4CL1
PER52	0	0.688576	0.28	0.065	0	10	PER52
PPI1	0	0.68816	0.786	0.38	0	10	PPI1
CHX171	0	0.687752	0.488	0.126	0	10	CHX17
CYP71B151	0	0.685781	0.421	0.122	0	10	CYP71B15
HTR8	0	0.682758	0.714	0.343	0	10	HTR8
PGD2	0	0.681737	0.663	0.206	0	10	PGD2
AT5G403701	0	0.680427	0.9	0.579	0	10	AT5G40370
SEC61G2	0	0.678543	0.477	0.174	0	10	SEC61G2
GSTU3	0	0.678005	0.433	0.113	0	10	GSTU3
WRKY61	0	0.672416	0.431	0.057	0	10	WRKY61
PILS5	0	0.666733	0.548	0.148	0	10	PILS5
AAC21	0	0.660143	0.692	0.247	0	10	AAC2
CYP71B61	0	0.659974	0.567	0.152	0	10	CYP71B6
AT4G13180	0	0.65356	0.608	0.23	0	10	AT4G13180
RSH31	0	0.648286	0.677	0.306	0	10	RSH3
CRK4	0	0.647473	0.597	0.145	0	10	CRK4
IP5P11	0	0.646136	0.436	0.104	0	10	IP5P11
AT4G19880	0	0.645709	0.63	0.268	0	10	AT4G19880
SEC61 BETA1	0	0.645698	0.846	0.528	0	10	SEC61 BETA
CYP76C2	0	0.641818	0.519	0.098	0	10	CYP76C2
PUB221	0	0.639044	0.674	0.262	0	10	PUB22
AT4G156301	0	0.636419	0.272	0.055	0	10	AT4G15630
AT1G576301	0	0.636122	0.503	0.125	0	10	AT1G57630
GSTU111	0	0.634297	0.502	0.17	0	10	GSTU11
TSB11	0	0.633991	0.861	0.502	0	10	TSB1
AT3G554702	0	0.631938	0.705	0.329	0	10	AT3G55470
CYP84A1	0	0.620554	0.48	0.12	0	10	CYP84A1
CAM21	0	0.617748	0.731	0.379	0	10	CAM2
NAC083	0	0.61577	0.536	0.195	0	10	NAC083
MLO61	0	0.615322	0.535	0.179	0	10	MLO6
PEP2	0	0.615186	0.304	0.033	0	10	PEP2
ChiC	0	0.612609	0.392	0.063	0	10	ChiC
AT1G77370	0	0.610203	0.728	0.297	0	10	AT1G77370
AT3G139102	0	0.604076	0.727	0.3	0	10	AT3G13910
PPC3-1.21	0	0.602548	0.884	0.559	0	10	PPC3-1.2
AT3G213051	0	0.593432	0.476	0.171	0	10	AT3G21305
CYP89A5	0	0.587224	0.618	0.243	0	10	CYP89A5
AT3G235701	0	0.584659	0.574	0.175	0	10	AT3G23570
SEC61G31	0	0.584271	0.801	0.418	0	10	SEC61G3
GSTU101	0	0.583955	0.401	0.099	0	10	GSTU10
CEP14	0	0.583536	0.344	0.065	0	10	CEP14
AT1G23040	0	0.581313	0.47	0.097	0	10	AT1G23040
NIP1-2	0	0.580614	0.456	0.093	0	10	NIP1-2
AT5G477301	0	0.577418	0.552	0.137	0	10	AT5G47730
AT3G53730	0	0.576561	0.362	0.09	0	10	AT3G53730
RGF7	0	0.575342	0.334	0.034	0	10	RGF7
AT1G099321	0	0.573763	0.368	0.113	0	10	AT1G09932
AT5G43068	0	0.570087	0.313	0.034	0	10	AT5G43068
AT5G120102	0	0.568335	0.805	0.408	0	10	AT5G12010
LHT1	0	0.567639	0.353	0.046	0	10	LHT1
HR41	0	0.56398	0.759	0.392	0	10	HR4
AT1G15415	0	0.56348	0.518	0.147	0	10	AT1G15415
AT1G27300	0	0.561304	0.42	0.101	0	10	AT1G27300
AT3G52470	0	0.558845	0.5	0.163	0	10	AT3G52470
AT5G37740	0	0.558577	0.534	0.145	0	10	AT5G37740
AT5G62150	0	0.556523	0.39	0.073	0	10	AT5G62150
AT1G78210	0	0.549908	0.482	0.121	0	10	AT1G78210
CLE14	0	0.54617	0.348	0.069	0	10	CLE14
AT2G40765	0	0.54612	0.636	0.229	0	10	AT2G40765
UTR21	0	0.545849	0.589	0.195	0	10	UTR2
ALKBH10B	0	0.540288	0.376	0.085	0	10	ALKBH10B
AT1G06760	0	0.54	0.249	0.054	0	10	AT1G06760
SIRK	0	0.538455	0.336	0.036	0	10	SIRK
WRKY451	0	0.537755	0.496	0.142	0	10	WRKY45
AT3G54150	0	0.535394	0.58	0.196	0	10	AT3G54150
CYP82C2	0	0.528514	0.171	0.03	0	10	CYP82C2
AT2G45300	0	0.526752	0.491	0.137	0	10	AT2G45300
AT4G16146	0	0.525231	0.503	0.157	0	10	AT4G16146
AT5G25940	0	0.524322	0.696	0.306	0	10	AT5G25940
ADT41	0	0.511945	0.545	0.213	0	10	ADT4
RPL35B	0	0.510236	0.59	0.223	0	10	RPL35B
AT4G17940	0	0.509865	0.545	0.175	0	10	AT4G17940
AT3G29075	0	0.508661	0.581	0.209	0	10	AT3G29075
BHLH162	0	0.507969	0.226	0.036	0	10	BHLH162
IGPS1	0	0.501956	0.549	0.177	0	10	IGPS
ATEXO70H2	0	0.501431	0.352	0.061	0	10	ATEXO70H2
AT1G281902	0	0.499892	0.724	0.326	0	10	AT1G28190
XLG3	0	0.499054	0.525	0.157	0	10	XLG3
ERF114	0	0.492865	0.278	0.025	0	10	ERF114
AT1G10580	0	0.492318	0.444	0.135	0	10	AT1G10580
WRKY171	0	0.491264	0.373	0.089	0	10	WRKY17
AOX31	0	0.490996	0.473	0.155	0	10	AOX3
UGT73B41	0	0.48977	0.473	0.164	0	10	UGT73B4
AtRLP22	0	0.486334	0.388	0.071	0	10	AtRLP22
ACX1	0	0.483005	0.659	0.273	0	10	ACX1
ERF113	0	0.481019	0.42	0.096	0	10	ERF113
PRN1	0	0.476347	0.173	0.023	0	10	PRN1
S1FA3	0	0.476176	0.518	0.159	0	10	S1FA3
MUB31	0	0.475823	0.615	0.259	0	10	MUB3
SSL12	0	0.473403	0.405	0.079	0	10	SSL12
GSTU1	0	0.470811	0.46	0.126	0	10	GSTU1
PER51	0	0.469507	0.435	0.14	0	10	PER51
APK21	0	0.466464	0.369	0.105	0	10	APK2
AT1G56300	0	0.464856	0.535	0.202	0	10	AT1G56300
PSY3	0	0.463055	0.253	0.031	0	10	PSY3
AT2G20760	0	0.459053	0.524	0.176	0	10	AT2G20760
NAC92	0	0.454309	0.457	0.14	0	10	NAC92
AT1G518901	0	0.443425	0.373	0.073	0	10	AT1G51890
AT3G61930	0	0.442557	0.267	0.034	0	10	AT3G61930
NAC047	0	0.441873	0.323	0.046	0	10	NAC047
AT5G48430	0	0.436637	0.226	0.016	0	10	AT5G48430
EPSIN2	0	0.42992	0.569	0.219	0	10	EPSIN2
AT4G17720	0	0.428945	0.551	0.203	0	10	AT4G17720
ATL41	0	0.428837	0.363	0.075	0	10	ATL41
MSRB3	0	0.426272	0.458	0.129	0	10	MSRB3
ATOZI1	0	0.422622	0.58	0.242	0	10	ATOZI1
AT5G12930	0	0.415141	0.394	0.092	0	10	AT5G12930
WRKY8	0	0.413635	0.29	0.038	0	10	WRKY8
UGT85A2	0	0.41149	0.412	0.134	0	10	UGT85A2
AT1G05710	0	0.408458	0.331	0.057	0	10	AT1G05710
JUB1	0	0.40754	0.227	0.049	0	10	JUB1
AT3G139501	0	0.407033	0.38	0.09	0	10	AT3G13950
AT1G607301	0	0.406	0.481	0.169	0	10	AT1G60730
EMB11441	0	0.405857	0.422	0.141	0	10	EMB1144
RPL39B	0	0.404204	0.411	0.121	0	10	RPL39B
CYP98A3	0	0.404038	0.426	0.135	0	10	CYP98A3
AT5G13420	0	0.402712	0.41	0.101	0	10	AT5G13420
DPMS2	0	0.402663	0.528	0.204	0	10	DPMS2
POX2	0	0.400902	0.418	0.14	0	10	POX2
CAM1	0	0.398721	0.458	0.159	0	10	CAM1
AGP24	0	0.398502	0.281	0.072	0	10	AGP24
ALDH2B7	0	0.39389	0.257	0.031	0	10	ALDH2B7
SBT3.5	0	0.393406	0.364	0.086	0	10	SBT3.5
AT5G17280	0	0.390487	0.465	0.155	0	10	AT5G17280
AT5G03460	0	0.38428	0.464	0.158	0	10	AT5G03460
RD21B	0	0.380554	0.316	0.07	0	10	RD21B
AT3G60540	0	0.380065	0.306	0.079	0	10	AT3G60540
VAMP721	0	0.37974	0.441	0.149	0	10	VAMP721
ADF51	0	0.378738	0.39	0.123	0	10	ADF5
IWS1	0	0.377819	0.495	0.184	0	10	IWS1
CTF2B	0	0.377601	0.394	0.126	0	10	CTF2B
AT4G01895	0	0.369454	0.312	0.063	0	10	AT4G01895
PROT2	0	0.369253	0.379	0.105	0	10	PROT2
AT5G56350	0	0.368089	0.373	0.1	0	10	AT5G56350
AT2G21160	0	0.364758	0.388	0.12	0	10	AT2G21160
AT5G36907	0	0.364488	0.125	0.014	0	10	AT5G36907
AT5G63680	0	0.362302	0.374	0.099	0	10	AT5G63680
AT5G08300	0	0.360413	0.434	0.138	0	10	AT5G08300
CAF1-10	0	0.356575	0.385	0.116	0	10	CAF1-10
AT5G44380	0	0.353506	0.246	0.023	0	10	AT5G44380
AT2G44010	0	0.345098	0.294	0.056	0	10	AT2G44010
AT2G35730	0	0.344177	0.276	0.067	0	10	AT2G35730
ACA11	0	0.340786	0.353	0.099	0	10	ACA11
OFP17	0	0.335146	0.275	0.056	0	10	OFP17
AT1G51790	0	0.33447	0.346	0.1	0	10	AT1G51790
FOX5	0	0.332209	0.315	0.071	0	10	FOX5
AT2G24195	0	0.331536	0.171	0.03	0	10	AT2G24195
ABCG34	0	0.32973	0.284	0.057	0	10	ABCG34
SD18	0	0.328808	0.342	0.101	0	10	SD18
AT3G49210	0	0.327589	0.319	0.087	0	10	AT3G49210
WVD2	0	0.327525	0.229	0.045	0	10	WVD2
AT1G51620	0	0.321138	0.314	0.08	0	10	AT1G51620
DTX40	0	0.319561	0.319	0.086	0	10	DTX40
AT1G26690	0	0.318479	0.351	0.106	0	10	AT1G26690
AT5G50760	0	0.318368	0.228	0.034	0	10	AT5G50760
AT2G20010	0	0.317895	0.318	0.081	0	10	AT2G20010
VSR7	0	0.316446	0.299	0.067	0	10	VSR7
VHA-G2	0	0.314369	0.365	0.112	0	10	VHA-G2
AT1G62790	0	0.312686	0.284	0.068	0	10	AT1G62790
FOX4	0	0.3118	0.203	0.03	0	10	FOX4
4CL4	0	0.311293	0.216	0.036	0	10	4CL4
IPUT1	0	0.307369	0.312	0.085	0	10	IPUT1
AT3G46845	0	0.306374	0.304	0.083	0	10	AT3G46845
AT1G09645	0	0.304445	0.294	0.065	0	10	AT1G09645
LRK10L-2.4	0	0.302126	0.263	0.049	0	10	LRK10L-2.4
NTR21	2.04391e-307	0.338831	0.402	0.131	4.58102e-303	10	NTR2
AT2G309302	2.64593e-307	0.945818	0.567	0.258	5.93033e-303	10	AT2G30930
AT2G413801	7.60765e-305	0.387966	0.404	0.133	1.7051e-300	10	AT2G41380
JRG211	1.36304e-304	0.494087	0.284	0.076	3.05498e-300	10	JRG21
ADT6	2.8795e-302	0.3126	0.299	0.083	6.45382e-298	10	ADT6
LACS4	6.01916e-302	0.435004	0.644	0.288	1.34907e-297	10	LACS4
DJ1E1	4.4033e-300	0.442921	0.56	0.223	9.86911e-296	10	DJ1E
ALPHAC-AD	6.13453e-300	0.365552	0.437	0.154	1.37493e-295	10	ALPHAC-AD
AT5G16980	1.36839e-299	0.411795	0.288	0.079	3.06698e-295	10	AT5G16980
SCAMP31	1.45065e-297	0.464843	0.747	0.367	3.25134e-293	10	SCAMP3
AT4G35110	3.73381e-297	0.377657	0.475	0.177	8.36859e-293	10	AT4G35110
AT5G32440	4.79855e-297	0.332912	0.395	0.131	1.0755e-292	10	AT5G32440
RIN4	5.95774e-297	0.362134	0.397	0.134	1.33531e-292	10	RIN4
FAX6	5.93574e-296	0.433777	0.558	0.235	1.33038e-291	10	FAX6
CYTC-11	2.82017e-294	0.493306	0.762	0.407	6.32084e-290	10	CYTC-1
LIP2.2	3.24473e-293	0.444237	0.386	0.131	7.27241e-289	10	LIP2.2
CCR2	4.13589e-293	0.343265	0.278	0.075	9.26977e-289	10	CCR2
ATCOX17	2.15271e-292	0.321921	0.382	0.126	4.82488e-288	10	ATCOX17
CCOAMT1	3.57365e-291	0.356361	0.315	0.091	8.00963e-287	10	CCOAMT
SAR1.11	3.01124e-289	0.472513	0.707	0.342	6.7491e-285	10	SAR1.1
AT3G484501	9.0789e-289	0.576507	0.314	0.095	2.03485e-284	10	AT3G48450
AT3G56360	1.13127e-287	0.557992	0.574	0.263	2.53553e-283	10	AT3G56360
CAF1-111	3.49682e-287	0.381999	0.436	0.156	7.83742e-283	10	CAF1-11
AATP11	4.99183e-287	0.310978	0.377	0.121	1.11882e-282	10	AATP1
OFP21	7.72167e-287	0.318683	0.249	0.062	1.73066e-282	10	OFP2
ZAT102	3.34321e-286	0.654405	0.848	0.549	7.49314e-282	10	ZAT10
CYCLASE11	5.23244e-283	0.577203	0.867	0.548	1.17275e-278	10	CYCLASE1
AT4G14420	6.07021e-283	0.32969	0.368	0.121	1.36052e-278	10	AT4G14420
AT5G235101	1.84506e-280	0.318302	0.312	0.092	4.13534e-276	10	AT5G23510
CP12-3	2.58407e-279	0.391401	0.399	0.14	5.79168e-275	10	CP12-3
POLD4	2.6644e-279	0.324775	0.395	0.136	5.97173e-275	10	POLD4
HACL1	7.07596e-279	0.361585	0.534	0.211	1.58593e-274	10	HACL
AT5G45510	3.59581e-278	0.354489	0.412	0.145	8.05928e-274	10	AT5G45510
CML5	7.54772e-278	0.529118	0.476	0.193	1.69167e-273	10	CML5
PMEI111	2.062e-277	0.930879	0.437	0.177	4.62156e-273	10	PMEI11
ACA12	6.82999e-276	0.421354	0.475	0.184	1.53081e-271	10	ACA12
AT5G45410	2.57846e-275	0.30808	0.391	0.133	5.7791e-271	10	AT5G45410
CLPD1	5.73992e-275	0.568993	0.88	0.555	1.28649e-270	10	CLPD
PGIP11	1.09143e-273	0.546598	0.41	0.148	2.44623e-269	10	PGIP1
CSE	6.70039e-273	0.303268	0.196	0.043	1.50176e-268	10	CSE
AT2G29430	8.95029e-270	0.309055	0.28	0.079	2.00603e-265	10	AT2G29430
SIP1-1	1.13922e-269	0.331634	0.396	0.14	2.55332e-265	10	SIP1-1
AT4G151201	2.05036e-269	0.411501	0.418	0.153	4.59546e-265	10	AT4G15120
VQ81	4.00754e-269	0.37676	0.283	0.081	8.9821e-265	10	VQ8
AT1G228903	7.20357e-269	0.552314	0.613	0.277	1.61454e-264	10	AT1G22890
ATMYB2	1.10524e-267	0.341178	0.325	0.102	2.47717e-263	10	ATMYB2
ASA11	5.69012e-267	0.450381	0.469	0.182	1.27533e-262	10	ASA1
AIR122	5.1908e-266	0.625289	0.945	0.769	1.16341e-261	10	AIR12
AT4G30010	1.02108e-265	0.37065	0.558	0.24	2.28854e-261	10	AT4G30010
AT1G658201	2.29037e-265	0.427375	0.64	0.298	5.1334e-261	10	AT1G65820
AT1G48300	2.9255e-265	0.448342	0.37	0.131	6.55693e-261	10	AT1G48300
CML271	3.01723e-264	0.532863	0.893	0.625	6.76252e-260	10	CML27
AT1G324601	1.53388e-263	0.51237	0.836	0.512	3.43789e-259	10	AT1G32460
CERK1	1.21342e-261	0.315027	0.394	0.139	2.71963e-257	10	CERK1
ABCB211	1.26742e-261	0.426386	0.461	0.181	2.84067e-257	10	ABCB21
GSTU241	2.39245e-261	0.507411	0.482	0.197	5.36219e-257	10	GSTU24
RBCX2	1.19511e-260	0.37017	0.537	0.229	2.67861e-256	10	RBCX2
AT2G20320	2.50918e-260	0.371257	0.47	0.187	5.62383e-256	10	AT2G20320
AT5G277602	1.24773e-259	0.583625	0.897	0.577	2.79653e-255	10	AT5G27760
CYP74A1	1.72942e-259	0.891361	0.886	0.712	3.87614e-255	10	CYP74A
AT2G39210	1.83715e-259	0.341901	0.265	0.075	4.1176e-255	10	AT2G39210
AT5G57035	6.09651e-259	0.340315	0.436	0.165	1.36641e-254	10	AT5G57035
AT2G186902	3.45024e-258	0.5165	0.606	0.282	7.73302e-254	10	AT2G18690
AT1G133601	7.45265e-258	0.366402	0.389	0.141	1.67036e-253	10	AT1G13360
VQ112	4.26576e-257	0.518873	0.67	0.341	9.56084e-253	10	VQ11
AT3G190101	4.70337e-256	0.468009	0.65	0.319	1.05417e-251	10	AT3G19010
RANBP1A	1.1686e-255	0.375729	0.572	0.255	2.61918e-251	10	RANBP1A
MYB151	4.1671e-254	0.729959	0.599	0.312	9.33972e-250	10	MYB15
TIFY10A1	4.50316e-254	0.544809	0.902	0.622	1.00929e-249	10	TIFY10A
PME202	1.84211e-253	0.434839	0.347	0.117	4.12873e-249	10	PME20
PAL21	2.12684e-253	0.550386	0.438	0.175	4.76688e-249	10	PAL2
AT5G432601	4.86021e-252	0.382159	0.578	0.262	1.08932e-247	10	AT5G43260
AT4G250301	7.97187e-252	0.487054	0.77	0.431	1.78673e-247	10	AT4G25030
ZAT111	9.42652e-252	0.563275	0.846	0.536	2.11277e-247	10	ZAT11
H2B.1	9.79404e-250	0.350058	0.251	0.07	2.19514e-245	10	H2B.1
ERF1A4	9.85271e-250	0.586268	0.775	0.456	2.20829e-245	10	ERF1A
PMI2	3.45106e-249	0.411278	0.369	0.13	7.73485e-245	10	PMI2
PUB23	3.704e-248	0.412859	0.473	0.195	8.30177e-244	10	PUB23
ALAAT11	1.17414e-247	0.511406	0.842	0.526	2.63159e-243	10	ALAAT1
FAD71	8.63396e-246	0.493974	0.682	0.362	1.93513e-241	10	FAD7
UGT72B12	1.84359e-245	0.659859	0.858	0.554	4.13204e-241	10	UGT72B1
FAD-OXR	2.41524e-245	0.541436	0.743	0.415	5.41327e-241	10	FAD-OXR
CRK91	1.52166e-242	0.348775	0.317	0.104	3.4105e-238	10	CRK9
OMT1	6.839e-242	0.535334	0.417	0.168	1.53283e-237	10	OMT1
AT3G52730	9.27762e-242	0.352878	0.54	0.238	2.07939e-237	10	AT3G52730
FAX1	5.74118e-241	0.339975	0.478	0.198	1.28677e-236	10	FAX1
AT2G31390	3.06466e-240	0.302638	0.357	0.124	6.86882e-236	10	AT2G31390
AT1G61360	5.74673e-238	0.305771	0.358	0.125	1.28801e-233	10	AT1G61360
ABCG361	2.49906e-237	0.631616	0.978	0.857	5.60114e-233	10	ABCG36
AT5G05370	3.95816e-237	0.418234	0.681	0.355	8.87141e-233	10	AT5G05370
ILL41	1.2318e-236	0.496867	0.637	0.327	2.76084e-232	10	ILL4
AT5G056002	3.46478e-236	0.466739	0.687	0.356	7.76562e-232	10	AT5G05600
ORP3C	3.97725e-236	0.356941	0.58	0.266	8.91422e-232	10	ORP3C
AT5G57480	2.58188e-235	0.343813	0.373	0.136	5.78677e-231	10	AT5G57480
AT1G27350	8.4449e-235	0.533801	0.551	0.266	1.89276e-230	10	AT1G27350
NPF2.101	1.19444e-234	0.698551	0.415	0.174	2.67711e-230	10	NPF2.10
GT-3B	1.74827e-234	0.357489	0.457	0.186	3.9184e-230	10	GT-3B
AT1G74360	8.5777e-234	0.335018	0.379	0.14	1.92252e-229	10	AT1G74360
AT4G13615	2.55026e-233	0.374274	0.565	0.262	5.7159e-229	10	AT4G13615
HSP70-14	6.0004e-233	0.311063	0.398	0.151	1.34487e-228	10	HSP70-14
AT4G17486	1.61675e-232	0.312534	0.415	0.162	3.62363e-228	10	AT4G17486
DHAR2	8.26293e-231	0.377544	0.394	0.153	1.85197e-226	10	DHAR2
BZIP25	9.49447e-231	0.344736	0.535	0.238	2.128e-226	10	BZIP25
SKP1A1	1.41083e-229	0.478475	0.863	0.58	3.16209e-225	10	SKP1A
PRO1	1.76173e-229	0.325868	0.426	0.171	3.94858e-225	10	PRO1
AT4G225301	5.74863e-229	0.361354	0.379	0.144	1.28844e-224	10	AT4G22530
AT5G369251	5.36506e-228	0.657778	0.527	0.262	1.20247e-223	10	AT5G36925
RGP1	7.96659e-228	0.302893	0.314	0.106	1.78555e-223	10	RGP1
TRX21	6.29607e-227	0.36054	0.572	0.265	1.41114e-222	10	TRX2
METK41	1.75695e-226	0.629129	0.544	0.272	3.93786e-222	10	METK4
VHA-C2	4.37231e-225	0.443593	0.876	0.613	9.79965e-221	10	VHA-C2
METK3	1.97691e-224	0.402541	0.318	0.112	4.43084e-220	10	METK3
UBL51	3.17163e-224	0.471052	0.914	0.719	7.10857e-220	10	UBL5
AT2G04900	3.30695e-223	0.301539	0.39	0.149	7.41186e-219	10	AT2G04900
KCS201	1.66965e-222	0.327601	0.416	0.164	3.74219e-218	10	KCS20
CXE61	5.60527e-222	0.354415	0.447	0.182	1.25631e-217	10	CXE6
AIM1	9.17544e-222	0.305438	0.444	0.18	2.05649e-217	10	AIM1
FD31	8.2146e-221	0.470083	0.57	0.28	1.84114e-216	10	FD3
SAT1	1.37203e-219	0.526093	0.804	0.506	3.07513e-215	10	SAT1
AT5G194402	8.16062e-219	0.343085	0.442	0.181	1.82904e-214	10	AT5G19440
MED37A1	8.45631e-219	0.585113	0.302	0.106	1.89531e-214	10	MED37A
OPR31	4.88099e-217	0.515835	0.729	0.419	1.09398e-212	10	OPR3
NYC1	2.67869e-216	0.522739	0.45	0.2	6.00374e-212	10	NYC1
PICBP	8.88638e-215	0.350676	0.504	0.225	1.9917e-210	10	PICBP
LOX31	9.83192e-215	0.816326	0.907	0.765	2.20363e-210	10	LOX3
APG8A	3.56433e-214	0.317175	0.445	0.186	7.98874e-210	10	APG8A
AT1G139901	6.98631e-214	0.338957	0.583	0.275	1.56584e-209	10	AT1G13990
AT2G43540	2.13616e-213	0.324765	0.405	0.164	4.78777e-209	10	AT2G43540
AT5G123401	2.44003e-211	0.422746	0.515	0.238	5.46883e-207	10	AT5G12340
AT5G57150	8.46196e-210	0.404062	0.294	0.101	1.89658e-205	10	AT5G57150
AT5G435801	4.39937e-209	1.53909	0.376	0.163	9.86032e-205	10	AT5G43580
AT1G61780	8.50427e-209	0.323805	0.455	0.197	1.90606e-204	10	AT1G61780
AT5G51830	2.48021e-204	0.31678	0.334	0.124	5.55888e-200	10	AT5G51830
AT5G486572	4.57823e-203	0.377106	0.649	0.323	1.02612e-198	10	AT5G48657
DTX48	3.22073e-201	0.351544	0.355	0.135	7.21863e-197	10	DTX48
ISU1	1.13883e-199	0.373524	0.732	0.415	2.55246e-195	10	ISU1
SDH81	3.4475e-199	0.356098	0.514	0.237	7.72688e-195	10	SDH8
PVA41	4.41895e-199	0.324363	0.519	0.242	9.90419e-195	10	PVA41
AT1G23440	7.15318e-199	0.330652	0.533	0.253	1.60324e-194	10	AT1G23440
AT1G10140	8.65625e-199	0.399818	0.592	0.3	1.94013e-194	10	AT1G10140
CYP81F22	2.11603e-198	0.33632	0.279	0.095	4.74265e-194	10	CYP81F2
RABD2B	9.44122e-198	0.376997	0.737	0.419	2.11606e-193	10	RABD2B
ATL441	3.08077e-196	0.390286	0.539	0.264	6.90492e-192	10	ATL44
ASB12	2.29529e-195	0.471194	0.768	0.478	5.14444e-191	10	ASB1
PED11	5.71944e-195	0.441383	0.726	0.433	1.2819e-190	10	PED1
AT3G50910	5.86136e-195	0.322275	0.573	0.278	1.31371e-190	10	AT3G50910
ATGSTZ11	1.83513e-194	0.316366	0.474	0.208	4.11307e-190	10	ATGSTZ1
GSTF21	3.42703e-194	0.551356	0.907	0.666	7.681e-190	10	GSTF2
GRF10	1.32256e-192	0.306229	0.496	0.227	2.96426e-188	10	GRF10
SNAP331	2.89426e-192	0.453232	0.772	0.468	6.4869e-188	10	SNAP33
GLPK1	4.82379e-192	0.336127	0.462	0.208	1.08116e-187	10	GLPK
AT5G192901	4.98672e-192	0.339128	0.429	0.186	1.11767e-187	10	AT5G19290
I-2	4.59202e-191	0.315984	0.456	0.205	1.02921e-186	10	I-2
NOI	1.08948e-190	0.375828	0.689	0.387	2.44186e-186	10	NOI
UGT73B21	1.29667e-188	0.518624	0.554	0.287	2.90622e-184	10	UGT73B2
AT2G230901	7.02145e-188	0.392418	0.888	0.624	1.57372e-183	10	AT2G23090
RIBA1	9.90336e-188	0.316645	0.438	0.192	2.21964e-183	10	RIBA1
SMAX12	2.71683e-187	0.39629	0.637	0.339	6.08924e-183	10	SMAX1
AT4G280851	7.4389e-184	0.362878	0.253	0.085	1.66728e-179	10	AT4G28085
ERDJ3B	1.49737e-182	0.482468	0.222	0.071	3.35605e-178	10	ERDJ3B
WRKY752	2.59027e-182	0.381422	0.543	0.258	5.80558e-178	10	WRKY75
GSTU72	3.48479e-182	0.434744	0.784	0.486	7.81045e-178	10	GSTU7
AT1G79160	2.20111e-181	0.316931	0.326	0.126	4.93334e-177	10	AT1G79160
AT2G152201	2.33698e-181	0.642329	0.237	0.078	5.23787e-177	10	AT2G15220
AT3G536002	8.04803e-180	0.555081	0.582	0.327	1.80381e-175	10	AT3G53600
MIK2	1.0369e-179	0.310983	0.379	0.159	2.324e-175	10	MIK2
SQE6	3.15309e-178	0.364029	0.396	0.17	7.06703e-174	10	SQE6
HTA10	9.6119e-178	0.333246	0.335	0.134	2.15432e-173	10	HTA10
DIR20	1.2518e-177	0.430914	0.214	0.067	2.80566e-173	10	DIR20
AT4G21105	6.19004e-176	0.34589	0.617	0.335	1.38737e-171	10	AT4G21105
QCR7-21	9.50345e-176	0.51105	0.578	0.32	2.13001e-171	10	QCR7-2
DIN112	4.72213e-173	0.548014	0.512	0.256	1.05837e-168	10	DIN11
AT5G64130	7.53281e-173	0.384531	0.758	0.471	1.68833e-168	10	AT5G64130
AT2G313451	3.81592e-172	0.469671	0.457	0.222	8.55262e-168	10	AT2G31345
SAG131	1.62763e-170	0.310071	0.257	0.089	3.648e-166	10	SAG13
AT3G55410	2.02542e-170	0.331009	0.638	0.343	4.53958e-166	10	AT3G55410
PNC21	1.66651e-169	0.33414	0.563	0.293	3.73514e-165	10	PNC2
AT1G210101	1.0008e-167	0.41358	0.73	0.449	2.24309e-163	10	AT1G21010
ERF0111	5.72011e-166	0.449796	0.805	0.534	1.28205e-161	10	ERF011
FBA8	8.89668e-166	0.385442	0.558	0.299	1.99401e-161	10	FBA8
AT2G30620	1.47558e-165	0.331639	0.208	0.067	3.30721e-161	10	AT2G30620
AT5G39570	6.64583e-165	0.332928	0.549	0.284	1.48953e-160	10	AT5G39570
IPCS2	3.64982e-163	0.309596	0.538	0.273	8.18033e-159	10	IPCS2
CCoAOMT1	5.48578e-163	0.715563	0.442	0.232	1.22953e-158	10	CCoAOMT1
AT1G65720	1.49703e-162	0.351047	0.832	0.54	3.35528e-158	10	AT1G65720
PER621	2.09059e-162	0.573927	0.32	0.134	4.68563e-158	10	PER62
AAC1	2.85976e-160	0.434819	0.649	0.403	6.40959e-156	10	AAC1
AT1G218302	3.40435e-160	0.303884	0.503	0.247	7.63018e-156	10	AT1G21830
FKBP15-1	4.24838e-160	0.336466	0.326	0.136	9.52189e-156	10	FKBP15-1
CML401	1.20587e-159	0.436324	0.544	0.299	2.70271e-155	10	CML40
AT5G618201	1.94695e-156	0.474976	0.866	0.631	4.36369e-152	10	AT5G61820
AT3G48140	7.33357e-155	0.340584	0.818	0.549	1.64367e-150	10	AT3G48140
UGT73B52	6.5427e-154	0.389073	0.813	0.523	1.46642e-149	10	UGT73B5
YDK1	5.19659e-153	0.392035	0.194	0.062	1.16471e-148	10	YDK1
CAM51	1.01869e-152	0.347462	0.701	0.431	2.2832e-148	10	CAM5
AOC32	8.14354e-152	0.415715	0.665	0.395	1.82521e-147	10	AOC3
BIP1	8.92921e-152	0.61255	0.278	0.113	2.0013e-147	10	BIP
AT2G257351	1.41746e-151	0.40395	0.668	0.4	3.17695e-147	10	AT2G25735
FLOT11	5.90439e-151	0.310094	0.533	0.267	1.32335e-146	10	FLOT1
NIT41	9.60234e-151	0.326746	0.308	0.124	2.15217e-146	10	NIT4
AGP51	2.70143e-150	0.305021	0.195	0.063	6.05472e-146	10	AGP5
HTR8.1	1.65404e-148	0.362148	0.672	0.414	3.70719e-144	10	HTR8.1
CML441	1.37002e-147	0.343052	0.278	0.111	3.07062e-143	10	CML44
AT4G40030	1.37602e-145	0.362375	0.538	0.3	3.08408e-141	10	AT4G40030
CNX1.1	1.69169e-145	0.441157	0.204	0.07	3.79158e-141	10	CNX1.1
AT3G475402	2.34654e-144	0.400341	0.386	0.183	5.25931e-140	10	AT3G47540
RBG8	2.82388e-142	0.3508	0.512	0.277	6.32916e-138	10	RBG8
PER71	8.44128e-141	0.562523	0.258	0.104	1.89194e-136	10	PER71
TEM11	2.23878e-140	0.328128	0.406	0.199	5.01779e-136	10	TEM1
AT5G64250	3.20413e-140	0.319644	0.338	0.151	7.18141e-136	10	AT5G64250
GSTU61	4.42824e-139	0.391672	0.296	0.125	9.92502e-135	10	GSTU6
MLO121	2.15952e-133	0.435979	0.506	0.281	4.84013e-129	10	MLO12
PRXIIC2	1.13611e-132	0.335727	0.682	0.402	2.54635e-128	10	PRXIIC
AT2G371101	1.33409e-128	0.308623	0.851	0.575	2.9901e-124	10	AT2G37110
AT1G536252	7.03116e-126	0.441553	0.587	0.348	1.57589e-121	10	AT1G53625
NSP51	1.22951e-124	0.391792	0.719	0.474	2.7557e-120	10	NSP5
AT5G192303	2.10678e-124	0.357129	0.635	0.379	4.72193e-120	10	AT5G19230
BGLU301	3.51542e-124	0.343524	0.26	0.106	7.87912e-120	10	BGLU30
2001-04-01	1.63041e-123	0.409112	0.374	0.189	3.65424e-119	10	2001-04-01
WRKY401	5.27857e-123	0.497437	0.661	0.448	1.18309e-118	10	WRKY40
CML91	1.10435e-120	0.395474	0.61	0.386	2.47519e-116	10	CML9
RAN1.11	2.692e-117	0.326193	0.858	0.644	6.03357e-113	10	RAN1.1
KTI11	6.01e-117	0.460977	0.233	0.094	1.34702e-112	10	KTI1
CRRSP381	1.76495e-115	0.391645	0.762	0.526	3.95578e-111	10	CRRSP38
AT5G541703	1.12733e-113	0.304878	0.786	0.523	2.52669e-109	10	AT5G54170
MYB108	3.423e-109	0.337065	0.35	0.176	7.67197e-105	10	MYB108
LOX43	3.73775e-107	0.343784	0.475	0.27	8.37741e-103	10	LOX4
NATA12	6.35468e-107	0.359914	0.27	0.119	1.42427e-102	10	NATA1
AT4G366481	5.59023e-98	0.354509	0.882	0.663	1.25294e-93	10	AT4G36648
ADC22	7.56791e-98	0.30679	0.653	0.418	1.69619e-93	10	ADC2
AT2G431203	3.27604e-96	0.497174	0.57	0.373	7.34259e-92	10	AT2G43120
RD21A1	1.03543e-89	0.342279	0.743	0.543	2.3207e-85	10	RD21A
AT2G394003	6.46297e-89	0.374628	0.731	0.522	1.44855e-84	10	AT2G39400
ZAT62	6.86786e-88	0.315893	0.615	0.412	1.53929e-83	10	ZAT6
AT1G27330	1.30355e-86	0.313604	0.338	0.186	2.92165e-82	10	AT1G27330
AT5G017501	2.62063e-85	0.311936	0.895	0.746	5.87361e-81	10	AT5G01750
LSU3	5.23447e-85	0.397096	0.231	0.11	1.1732e-80	10	LSU3
AT1G70780	7.23192e-84	0.301539	0.337	0.184	1.62089e-79	10	AT1G70780
RAP2-61	1.35468e-79	0.373535	0.33	0.18	3.03625e-75	10	RAP2-6
PLP21	3.30994e-79	0.380977	0.694	0.496	7.41856e-75	10	PLP2
DMP11	2.4691e-77	0.411858	0.257	0.128	5.53399e-73	10	DMP1
PXG32	1.28507e-75	0.54529	0.408	0.257	2.88023e-71	10	PXG3
AT2G252972	1.44376e-74	0.404597	0.433	0.264	3.23589e-70	10	AT2G25297
LEC2	2.48372e-70	0.411528	0.63	0.452	5.56677e-66	10	LEC
AGP161	6.99856e-69	0.352542	0.666	0.505	1.56859e-64	10	AGP16
AT2G435902	1.20536e-59	0.527676	0.537	0.384	2.70157e-55	10	AT2G43590
AT2G436201	5.92668e-56	0.693392	0.445	0.328	1.32835e-51	10	AT2G43620
MT3	0	5.32169	0.974	0.396	0	11	MT3
AT1G67865	0	4.2136	0.766	0.119	0	11	AT1G67865
AT1G23130	0	4.09504	0.805	0.133	0	11	AT1G23130
HIRD112	0	3.64661	0.98	0.664	0	11	HIRD11
MT2B1	0	3.53715	0.95	0.414	0	11	MT2B
AT1G64370	0	3.34337	0.716	0.064	0	11	AT1G64370
TRX3	0	3.28081	0.985	0.722	0	11	TRX3
AT1G67870	0	2.87821	0.689	0.045	0	11	AT1G67870
AT1G67860	0	2.58882	0.61	0.053	0	11	AT1G67860
GRXS2	0	2.11407	0.618	0.044	0	11	GRXS2
AT5G453501	0	2.0126	0.861	0.441	0	11	AT5G45350
PP2A1.1	0	1.9044	0.661	0.025	0	11	PP2A1.1
CCH1	0	1.8399	0.667	0.086	0	11	CCH
HSP17.81	0	1.8164	0.702	0.313	0	11	HSP17.8
AT1G69510	0	1.7337	0.713	0.122	0	11	AT1G69510
CYS11	0	1.73329	0.744	0.155	0	11	CYS1
CYP18-4	0	1.72487	0.743	0.195	0	11	CYP18-4
AT5G17650	0	1.68528	0.61	0.07	0	11	AT5G17650
AT1G15270	0	1.62416	0.785	0.367	0	11	AT1G15270
SUC2	0	1.57802	0.49	0.029	0	11	SUC2
AMC3	0	1.55008	0.568	0.032	0	11	AMC3
CYP18-3	0	1.53098	0.541	0.055	0	11	CYP18-3
AT4G192002	0	1.46385	0.84	0.423	0	11	AT4G19200
AT1G54575	0	1.42209	0.362	0.015	0	11	AT1G54575
AT4G00780	0	1.41616	0.512	0.017	0	11	AT4G00780
WIH12	0	1.37487	0.598	0.261	0	11	WIH1
ACBP6	0	1.34026	0.829	0.609	0	11	ACBP6
AT5G017502	0	1.32003	0.939	0.746	0	11	AT5G01750
ELF5A-3	0	1.27113	0.741	0.42	0	11	ELF5A-3
GAPC21	0	1.26495	0.812	0.47	0	11	GAPC2
RBG71	0	1.21587	0.529	0.136	0	11	RBG7
AT4G14020	0	1.20937	0.362	0.015	0	11	AT4G14020
ADF4	0	1.20661	0.626	0.125	0	11	ADF4
AT2G477101	0	1.17971	0.755	0.38	0	11	AT2G47710
AT5G403702	0	1.1763	0.856	0.582	0	11	AT5G40370
AT1G64360	0	1.1662	0.281	0.013	0	11	AT1G64360
HIPP36	0	1.12005	0.472	0.012	0	11	HIPP36
AT1G77710	0	1.11596	0.711	0.339	0	11	AT1G77710
AT3G10860	0	1.10505	0.649	0.206	0	11	AT3G10860
GRXS11	0	1.07884	0.367	0.011	0	11	GRXS11
AT5G59080	0	1.07638	0.414	0.038	0	11	AT5G59080
AT3G032701	0	1.07395	0.437	0.019	0	11	AT3G03270
AAP4	0	1.0374	0.349	0.011	0	11	AAP4
TOPP7	0	1.01001	0.43	0.011	0	11	TOPP7
AT5G04080	0	1.00316	0.413	0.01	0	11	AT5G04080
AHA3	0	0.999335	0.457	0.02	0	11	AHA3
AT1G24575	0	0.99368	0.319	0.009	0	11	AT1G24575
AT2G32880	0	0.95875	0.427	0.01	0	11	AT2G32880
RPI1	0	0.95783	0.443	0.078	0	11	RPI1
MP31	0	0.918954	0.585	0.17	0	11	MP3
AT1G27530	0	0.917395	0.528	0.103	0	11	AT1G27530
AT2G32870	0	0.870546	0.301	0.005	0	11	AT2G32870
MBF1A	0	0.851242	0.569	0.183	0	11	MBF1A
AT2G413802	0	0.842464	0.445	0.134	0	11	AT2G41380
APL	0	0.834618	0.418	0.009	0	11	APL
AT5G22090	0	0.834269	0.33	0.013	0	11	AT5G22090
AAP1	0	0.833032	0.355	0.026	0	11	AAP1
AT4G16000	0	0.784092	0.247	0.007	0	11	AT4G16000
CXE17	0	0.778817	0.209	0.01	0	11	CXE17
FLP2	0	0.75285	0.21	0.007	0	11	FLP2
RUB1	0	0.746153	0.499	0.128	0	11	RUB1
UBC11	0	0.741395	0.536	0.185	0	11	UBC11
AT2G44130	0	0.733484	0.342	0.084	0	11	AT2G44130
HIPP21	0	0.727685	0.324	0.007	0	11	HIPP21
DOF4.61	0	0.677252	0.37	0.032	0	11	DOF4.6
SPX1	0	0.668945	0.308	0.029	0	11	SPX1
AT4G19390	0	0.647483	0.297	0.036	0	11	AT4G19390
GRXS3	0	0.644223	0.221	0.008	0	11	GRXS3
UBC29	0	0.639964	0.303	0.005	0	11	UBC29
AT5G46871	0	0.628713	0.171	0.008	0	11	AT5G46871
CSP4	0	0.584681	0.415	0.082	0	11	CSP4
PGP9	0	0.582463	0.189	0.021	0	11	PGP9
LOL1	0	0.579791	0.313	0.031	0	11	LOL1
ADF52	0	0.576748	0.441	0.123	0	11	ADF5
AT1G26550	0	0.573347	0.447	0.132	0	11	AT1G26550
ACD11	0	0.570453	0.43	0.1	0	11	ACD11
AT4G33660	0	0.554633	0.31	0.065	0	11	AT4G33660
GRXS5	0	0.549347	0.225	0.005	0	11	GRXS5
KAT1.1	0	0.532493	0.155	0.008	0	11	KAT1.1
NUDT12	0	0.51121	0.278	0.005	0	11	NUDT12
ATARFB1A	0	0.489755	0.279	0.005	0	11	ATARFB1A
RL4	0	0.478747	0.18	0.004	0	11	RL4
NAKR1	0	0.476671	0.31	0.05	0	11	NAKR1
AT2G19460	0	0.4758	0.175	0.023	0	11	AT2G19460
AT4G167901	0	0.459776	0.267	0.02	0	11	AT4G16790
AT2G20500	0	0.454704	0.236	0.004	0	11	AT2G20500
CKS1	0	0.447323	0.328	0.079	0	11	CKS1
AT5G40690	0	0.419446	0.276	0.06	0	11	AT5G40690
FMOGS-OX4	0	0.411835	0.23	0.026	0	11	FMOGS-OX4
AT5G66440	0	0.405198	0.177	0.006	0	11	AT5G66440
AT5G53590	0	0.404842	0.276	0.045	0	11	AT5G53590
AHP3	0	0.401291	0.247	0.024	0	11	AHP3
OBP21	0	0.398448	0.227	0.01	0	11	OBP2
DTX42	0	0.382475	0.204	0.004	0	11	DTX42
AT3G11280	0	0.368047	0.202	0.012	0	11	AT3G11280
GRXS7	0	0.361847	0.116	0.002	0	11	GRXS7
IP5P10	0	0.360159	0.209	0.009	0	11	IP5P10
AT4G01897	0	0.35782	0.245	0.025	0	11	AT4G01897
GRXC13	0	0.353116	0.114	0.004	0	11	GRXC13
UBC17	0	0.351766	0.15	0.007	0	11	UBC17
MEE55	0	0.351533	0.209	0.012	0	11	MEE55
AT1G647001	0	0.350449	0.203	0.021	0	11	AT1G64700
NPF2.11	0	0.345804	0.148	0.011	0	11	NPF2.11
AT3G58720	0	0.325436	0.193	0.003	0	11	AT3G58720
AT4G16008	0	0.321834	0.134	0.003	0	11	AT4G16008
GRXS8	0	0.321268	0.12	0.001	0	11	GRXS8
AT3G22850	0	0.320747	0.19	0.009	0	11	AT3G22850
HSP21.7	0	0.314675	0.188	0.008	0	11	HSP21.7
AT2G36650	0	0.303948	0.154	0.003	0	11	AT2G36650
ATARD2	3.31498e-307	0.573163	0.46	0.154	7.42986e-303	11	ATARD2
AT3G24100	2.30161e-298	0.74685	0.567	0.242	5.1586e-294	11	AT3G24100
AIP11	8.73773e-275	0.469402	0.219	0.044	1.95839e-270	11	AIP1
UBL52	9.35439e-273	0.906404	0.872	0.721	2.0966e-268	11	UBL5
RUB2	2.01147e-256	0.632743	0.552	0.243	4.5083e-252	11	RUB2
HSP70-101	1.45875e-255	0.506408	0.34	0.099	3.26949e-251	11	HSP70-10
AT5G353201	2.7603e-250	0.47376	0.312	0.088	6.18666e-246	11	AT5G35320
IAA18	4.12925e-237	0.415628	0.285	0.078	9.25488e-233	11	IAA18
AT5G48480	5.56522e-237	0.342515	0.251	0.062	1.24733e-232	11	AT5G48480
AT4G14615	3.67522e-236	0.359195	0.318	0.093	8.23728e-232	11	AT4G14615
ENODL21	4.54163e-230	0.860596	0.576	0.281	1.01792e-225	11	ENODL2
RD261	5.07953e-216	0.598119	0.342	0.113	1.13847e-211	11	RD26
CRWN1	2.52236e-209	0.505656	0.354	0.122	5.65337e-205	11	CRWN1
HSP17.71	8.15204e-207	1.49638	0.675	0.399	1.82712e-202	11	HSP17.7
HSP90-12	1.06339e-206	1.22425	0.588	0.307	2.38339e-202	11	HSP90-1
HSP18.51	2.99147e-204	0.503694	0.316	0.101	6.70478e-200	11	HSP18.5
ATL451	8.53783e-204	0.720619	0.463	0.2	1.91358e-199	11	ATL45
MBF1C3	2.61863e-197	0.904879	0.683	0.398	5.86914e-193	11	MBF1C
AT3G07720	4.0427e-197	0.441088	0.287	0.089	9.06089e-193	11	AT3G07720
UBC36	4.39056e-194	0.641957	0.574	0.297	9.84055e-190	11	UBC36
SUS1	6.28321e-193	0.369789	0.233	0.063	1.40825e-188	11	SUS1
AT1G15385	4.423e-192	0.916173	0.159	0.033	9.91327e-188	11	AT1G15385
HSP81-23	7.21615e-189	0.93258	0.719	0.457	1.61736e-184	11	HSP81-2
SUMO1	6.91375e-188	0.430716	0.323	0.111	1.54958e-183	11	SUMO1
HOP31	1.43499e-187	0.74279	0.422	0.177	3.21625e-183	11	HOP3
UBC9	2.21403e-186	0.687975	0.61	0.357	4.9623e-182	11	UBC9
ATPQ	3.81567e-185	0.568266	0.555	0.287	8.55206e-181	11	ATPQ
AMY2	1.51017e-177	0.33954	0.219	0.06	3.38474e-173	11	AMY2
GAD42	3.73291e-175	0.954767	0.513	0.269	8.36658e-171	11	GAD4
ABCC2.1	1.36984e-174	0.336926	0.225	0.063	3.07022e-170	11	ABCC2.1
AT2G273103	1.0592e-172	0.949025	0.65	0.424	2.37398e-168	11	AT2G27310
ASP2	2.70177e-172	0.323562	0.279	0.089	6.05548e-168	11	ASP2
AT2G22080	4.02717e-172	0.317249	0.245	0.073	9.02611e-168	11	AT2G22080
CLPB11	2.28267e-171	0.919697	0.585	0.314	5.11615e-167	11	CLPB1
CYP19-11	2.18236e-170	0.520572	0.471	0.217	4.89132e-166	11	CYP19-1
HSP17.4B1	6.8869e-170	0.76112	0.358	0.14	1.54356e-165	11	HSP17.4B
FKBP12	9.02576e-169	0.539761	0.584	0.313	2.02294e-164	11	FKBP12
ENDO21	1.20251e-168	0.486839	0.203	0.055	2.69517e-164	11	ENDO2
ADS2	1.16879e-167	0.329343	0.267	0.085	2.61961e-163	11	ADS2
AT5G131902	3.13749e-167	0.84775	0.757	0.602	7.03207e-163	11	AT5G13190
AT1G300701	2.2905e-165	0.424641	0.289	0.099	5.1337e-161	11	AT1G30070
PMD2	1.54742e-163	0.309004	0.264	0.085	3.46824e-159	11	PMD2
MDH11	1.39175e-157	0.491727	0.49	0.239	3.11933e-153	11	MDH1
AT1G29850	1.41155e-154	0.431258	0.432	0.198	3.16371e-150	11	AT1G29850
UBC30	4.42147e-152	0.374525	0.375	0.155	9.90985e-148	11	UBC30
ADF6	3.27356e-151	0.499182	0.541	0.289	7.33702e-147	11	ADF6
CYTC-2	6.36699e-151	0.452267	0.439	0.207	1.42703e-146	11	CYTC-2
DTC	4.41143e-147	0.419048	0.424	0.194	9.88733e-143	11	DTC
ACA131	2.03121e-146	0.452775	0.211	0.063	4.55255e-142	11	ACA13
AT2G20562	7.62581e-146	0.334065	0.249	0.083	1.70917e-141	11	AT2G20562
HHO2	1.54776e-144	0.461619	0.37	0.161	3.469e-140	11	HHO2
AT3G62400	2.77613e-139	0.315464	0.317	0.123	6.22215e-135	11	AT3G62400
LSU22	3.37832e-138	0.464045	0.255	0.088	7.57183e-134	11	LSU2
AT2G20820	2.21473e-136	0.43468	0.461	0.23	4.96386e-132	11	AT2G20820
AT3G100201	2.91112e-136	0.943747	0.64	0.439	6.52468e-132	11	AT3G10020
AT5G04750	1.13999e-134	0.367792	0.368	0.16	2.55506e-130	11	AT5G04750
RRN261	2.1081e-130	0.752805	0.961	0.833	4.72489e-126	11	RRN26
AT3G432501	7.97186e-129	0.49537	0.235	0.082	1.78673e-124	11	AT3G43250
ILL6	1.21049e-128	0.485642	0.456	0.239	2.71307e-124	11	ILL6
Fes1A2	1.10858e-127	0.579217	0.53	0.29	2.48466e-123	11	Fes1A
AT5G35680	1.28966e-126	0.363153	0.396	0.186	2.89051e-122	11	AT5G35680
BAG61	6.82277e-126	0.734911	0.412	0.198	1.52919e-121	11	BAG6
PSK31	1.13316e-125	0.752895	0.906	0.799	2.53976e-121	11	PSK3
NDB2	1.46726e-125	0.326134	0.32	0.133	3.28857e-121	11	NDB2
MPSR11	1.78812e-123	0.389843	0.266	0.101	4.00772e-119	11	MPSR1
SOT151	4.90182e-123	0.384584	0.163	0.046	1.09864e-118	11	SOT15
NTF2B	1.41257e-120	0.391287	0.444	0.228	3.166e-116	11	NTF2B
YKT61	1.37891e-117	0.318491	0.351	0.158	3.09055e-113	11	YKT61
HSP90-32	4.07633e-117	0.586171	0.575	0.348	9.13627e-113	11	HSP90-3
AT2G309303	2.10684e-114	0.731137	0.48	0.262	4.72205e-110	11	AT2G30930
AT1G788302	2.50919e-113	0.416992	0.345	0.153	5.62384e-109	11	AT1G78830
AT2G205601	1.08918e-109	0.400077	0.32	0.141	2.44117e-105	11	AT2G20560
VQ12	1.05209e-108	0.524811	0.318	0.147	2.35805e-104	11	VQ1
AGP103	9.73212e-108	0.473689	0.428	0.224	2.18126e-103	11	AGP10
RAN1.12	4.90284e-106	0.548836	0.765	0.647	1.09887e-101	11	RAN1.1
AT5G15320	5.15355e-104	0.354084	0.354	0.17	1.15507e-99	11	AT5G15320
ADF2	5.33336e-102	0.388182	0.484	0.279	1.19536e-97	11	ADF2
POX11	4.3789e-100	0.513222	0.399	0.207	9.81442e-96	11	POX1
HSP17.6C1	4.04433e-98	0.793821	0.484	0.282	9.06455e-94	11	HSP17.6C
RAN2	4.49146e-97	0.450988	0.599	0.411	1.00667e-92	11	RAN2
HSP17.61	1.50039e-95	1.11242	0.382	0.207	3.36282e-91	11	HSP17.6
HTR81	8.16119e-95	0.50584	0.546	0.349	1.82917e-90	11	HTR8
HSP17.4A1	1.63728e-94	1.32214	0.53	0.356	3.66963e-90	11	HSP17.4A
GASA1	6.6557e-92	0.781114	0.399	0.224	1.49174e-87	11	GASA1
AT1G151201	2.39225e-91	0.377025	0.424	0.235	5.36175e-87	11	AT1G15120
AT5G47890	3.41109e-91	0.35756	0.464	0.271	7.64527e-87	11	AT5G47890
CTIMC	6.57032e-90	0.480468	0.691	0.538	1.47261e-85	11	CTIMC
MED37C2	3.41055e-89	0.552509	0.756	0.577	7.64407e-85	11	MED37C
ARF2-A	7.03294e-89	0.414446	0.544	0.355	1.57629e-84	11	ARF2-A
RIBA11	1.70549e-87	0.369671	0.369	0.195	3.82252e-83	11	RIBA1
SCE1	9.51925e-87	0.512097	0.653	0.486	2.13355e-82	11	SCE1
CIB22	8.27302e-85	0.303547	0.366	0.192	1.85423e-80	11	CIB22
ROF11	1.96149e-83	0.41902	0.459	0.274	4.39628e-79	11	ROF1
AT4G282901	4.25089e-83	0.319066	0.275	0.127	9.52752e-79	11	AT4G28290
AT2G479501	9.52687e-83	0.351921	0.189	0.073	2.13526e-78	11	AT2G47950
AT3G133103	4.48813e-82	0.563655	0.635	0.466	1.00592e-77	11	AT3G13310
AT5G20190	5.66864e-82	0.449588	0.433	0.256	1.27051e-77	11	AT5G20190
AT4G300101	2.59745e-81	0.329846	0.426	0.245	5.82167e-77	11	AT4G30010
MT1C	8.18292e-81	0.404576	0.199	0.079	1.83404e-76	11	MT1C
HSP70-51	2.00831e-80	0.612697	0.35	0.185	4.50121e-76	11	HSP70-5
AT4G091501	3.10524e-80	0.473903	0.397	0.229	6.95977e-76	11	AT4G09150
SDH82	5.18125e-80	0.37267	0.418	0.241	1.16127e-75	11	SDH8
HSP17.6B1	1.0052e-76	0.659248	0.416	0.244	2.25296e-72	11	HSP17.6B
MBS2	5.86688e-76	0.373892	0.519	0.349	1.31494e-71	11	MBS2
HSP17.6A1	7.29188e-76	0.360791	0.367	0.196	1.63433e-71	11	HSP17.6A
KIC	5.71393e-75	0.434486	0.372	0.21	1.28066e-70	11	KIC
AT5G11090	7.49511e-75	0.302131	0.294	0.147	1.67988e-70	11	AT5G11090
AT5G245701	2.45465e-72	0.515214	0.263	0.13	5.5016e-68	11	AT5G24570
ACS63	2.58119e-71	0.484377	0.405	0.237	5.78523e-67	11	ACS6
ATX11	8.0864e-69	0.372053	0.478	0.318	1.81241e-64	11	ATX1
RAP2-62	2.83349e-68	0.810195	0.326	0.181	6.35071e-64	11	RAP2-6
PRO2	1.25783e-67	0.380646	0.506	0.328	2.81917e-63	11	PRO2
1934-04-01	1.13095e-64	0.411714	0.621	0.449	2.5348e-60	11	2003-04-01
AT3G192401	4.89978e-63	0.328507	0.395	0.233	1.09819e-58	11	AT3G19240
MED37D2	1.44365e-62	0.300194	0.312	0.168	3.23566e-58	11	MED37D
SAT3	2.98936e-62	0.332786	0.293	0.156	6.70005e-58	11	SAT3
GAPC11	1.19363e-61	0.370513	0.616	0.457	2.67529e-57	11	GAPC1
AVP1	1.08999e-60	0.305003	0.322	0.18	2.44299e-56	11	AVP1
AT1G101401	1.10119e-59	0.528522	0.445	0.305	2.4681e-55	11	AT1G10140
ATMG000901	4.74968e-58	0.342607	0.381	0.226	1.06455e-53	11	ATMG00090
UGT73B53	4.99545e-57	0.435086	0.661	0.528	1.11963e-52	11	UGT73B5
AT5G59613	4.87102e-56	0.31493	0.441	0.293	1.09174e-51	11	AT5G59613
DJ1A2	5.65789e-54	0.443716	0.457	0.294	1.2681e-49	11	DJ1A
AT1G51650	5.20419e-52	0.311799	0.466	0.314	1.16641e-47	11	AT1G51650
IAA16	4.92304e-46	0.345207	0.459	0.326	1.1034e-41	11	IAA16
NOI1	5.51075e-46	0.329182	0.521	0.392	1.23512e-41	11	NOI
AT4G211051	7.68391e-46	0.300584	0.475	0.339	1.7222e-41	11	AT4G21105
AT2G206701	3.41988e-44	0.369898	0.246	0.14	7.66497e-40	11	AT2G20670
SAG1011	6.9533e-42	0.387363	0.352	0.234	1.55844e-37	11	SAG101
DVL103	6.42109e-40	0.361951	0.553	0.422	1.43916e-35	11	DVL10
ANS1	1.02458e-38	0.664718	0.476	0.372	2.29639e-34	11	ANS
HVA22D1	1.11354e-38	0.387387	0.374	0.259	2.49578e-34	11	HVA22D
AT1G63840	3.57569e-38	0.323551	0.458	0.33	8.01419e-34	11	AT1G63840
UGT73B31	1.06649e-34	0.314933	0.346	0.233	2.39032e-30	11	UGT73B3
ERD102	2.43416e-30	0.327695	0.671	0.561	5.45568e-26	11	ERD10
TGG1	0	2.50277	0.757	0.031	0	12	TGG1
ATTI21	0	2.39152	0.709	0.096	0	12	ATTI2
AT2G431204	0	1.97148	0.746	0.371	0	12	AT2G43120
AT1G04800	0	1.83911	0.372	0.005	0	12	AT1G04800
AT1G335901	0	1.80747	0.805	0.235	0	12	AT1G33590
GASA9	0	1.6362	0.3	0.015	0	12	GASA9
ALKBH10B1	0	1.63091	0.723	0.08	0	12	ALKBH10B
HSP90-13	0	1.5664	0.708	0.304	0	12	HSP90-1
AT4G182802	0	1.54028	0.511	0.069	0	12	AT4G18280
MED37C3	0	1.51708	0.906	0.574	0	12	MED37C
MBF1C4	0	1.45979	0.767	0.397	0	12	MBF1C
DIR1.1	0	1.35732	0.453	0.014	0	12	DIR1.1
GAPC12	0	1.33396	0.834	0.453	0	12	GAPC1
FKBP651	0	1.2847	0.502	0.162	0	12	FKBP65
GSTU242	0	1.21054	0.59	0.197	0	12	GSTU24
CRRSP55	0	1.19127	0.593	0.197	0	12	CRRSP55
HSP17.6A2	0	1.12101	0.539	0.193	0	12	HSP17.6A
GSTU25	0	1.10505	0.306	0.02	0	12	GSTU25
GRP23.11	0	1.05507	0.357	0.054	0	12	GRP23.1
SVB1	0	1.04497	0.388	0.051	0	12	SVB
CHX20	0	1.04019	0.492	0.04	0	12	CHX20
AT4G24340	0	1.03029	0.369	0.017	0	12	AT4G24340
SSL9	0	0.987894	0.524	0.092	0	12	SSL9
UBC111	0	0.979013	0.574	0.184	0	12	UBC11
ABCB4	0	0.890701	0.444	0.024	0	12	ABCB4
RAB18	0	0.880351	0.211	0.017	0	12	RAB18
AT1G75280	0	0.857908	0.345	0.081	0	12	AT1G75280
PMEI7	0	0.844051	0.392	0.061	0	12	PMEI7
LTPG21	0	0.842092	0.467	0.028	0	12	LTPG2
PYL4	0	0.841263	0.477	0.06	0	12	PYL4
GUT151	0	0.784031	0.552	0.22	0	12	GUT15
ZPR3	0	0.761905	0.323	0.004	0	12	ZPR3
PGP91	0	0.705095	0.388	0.018	0	12	PGP9
AT5G07870	0	0.682925	0.31	0.042	0	12	AT5G07870
MYB30	0	0.677293	0.322	0.017	0	12	MYB30
NIP1-21	0	0.673953	0.433	0.096	0	12	NIP1-2
COL13	0	0.665975	0.466	0.129	0	12	COL13
AT3G52520	0	0.649362	0.404	0.065	0	12	AT3G52520
CYP86A21	0	0.624568	0.3	0.04	0	12	CYP86A2
AT5G25840	0	0.609182	0.144	0.002	0	12	AT5G25840
MT2B2	0	0.608983	0.813	0.417	0	12	MT2B
HSP70-102	0	0.592266	0.371	0.099	0	12	HSP70-10
CIPK12	0	0.562935	0.375	0.077	0	12	CIPK12
PSY2	0	0.537251	0.184	0.005	0	12	PSY2
CLE13	0	0.526078	0.335	0.063	0	12	CLE13
ATBCAT-1	0	0.51905	0.253	0.006	0	12	ATBCAT-1
SCRM	0	0.515188	0.325	0.017	0	12	SCRM
AT1G22885	0	0.512518	0.314	0.051	0	12	AT1G22885
AZG1	0	0.50402	0.303	0.052	0	12	AZG1
AT2G357301	0	0.496438	0.328	0.068	0	12	AT2G35730
AT1G11850	0	0.480527	0.113	0.005	0	12	AT1G11850
AT2G22320	0	0.474909	0.252	0.002	0	12	AT2G22320
WVD21	0	0.473836	0.272	0.045	0	12	WVD2
TPK1	0	0.470317	0.318	0.062	0	12	TPK1
CML23	0	0.468666	0.235	0.032	0	12	CML23
AT1G79910	0	0.467945	0.279	0.002	0	12	AT1G79910
AT4G216201	0	0.467651	0.29	0.039	0	12	AT4G21620
AT2G474851	0	0.463987	0.295	0.034	0	12	AT2G47485
AT4G35070	0	0.448425	0.248	0.004	0	12	AT4G35070
AT5G07860	0	0.447948	0.243	0.04	0	12	AT5G07860
AT5G43150	0	0.443237	0.29	0.063	0	12	AT5G43150
AT1G53060	0	0.437284	0.203	0.002	0	12	AT1G53060
AT5G21105	0	0.427881	0.242	0.024	0	12	AT5G21105
sks9	0	0.423284	0.223	0.013	0	12	sks9
AT3G55646	0	0.407792	0.22	0.002	0	12	AT3G55646
ERF071	0	0.398904	0.183	0.026	0	12	ERF071
BEN1	0	0.398364	0.225	0.008	0	12	BEN1
NET4B	0	0.393326	0.244	0.028	0	12	NET4B
NSP1	0	0.392423	0.189	0.009	0	12	NSP1
AT1G19110	0	0.381446	0.296	0.068	0	12	AT1G19110
AT4G22620	0	0.381257	0.185	0.014	0	12	AT4G22620
PCKA	0	0.376786	0.271	0.055	0	12	PCKA
ATMPK12	0	0.372308	0.236	0.005	0	12	ATMPK12
ABCG21	0	0.362499	0.225	0.007	0	12	ABCG21
AT2G16630	0	0.358252	0.187	0.001	0	12	AT2G16630
ABCG31	0	0.35772	0.219	0.005	0	12	ABCG31
AT3G62820	0	0.352065	0.176	0.001	0	12	AT3G62820
AT1G16960	0	0.350119	0.192	0.002	0	12	AT1G16960
HSA32	0	0.344373	0.192	0.024	0	12	HSA32
ECI3	0	0.340198	0.171	0.007	0	12	ECI3
AT1G33811	0	0.338547	0.115	0.001	0	12	AT1G33811
AT2G194601	0	0.33643	0.225	0.022	0	12	AT2G19460
AT2G42280	0	0.330788	0.218	0.03	0	12	AT2G42280
AT3G03680	0	0.329776	0.205	0.014	0	12	AT3G03680
AHA5	0	0.328222	0.189	0.004	0	12	AHA5
APK1B	0	0.302622	0.192	0.018	0	12	APK1B
NIT42	1.1639e-307	0.638499	0.415	0.123	2.60865e-303	12	NIT4
UGT73D1	1.06672e-305	0.413878	0.263	0.056	2.39084e-301	12	UGT73D1
UGT73C3	2.50414e-305	0.307851	0.182	0.028	5.61253e-301	12	UGT73C3
AT5G484801	3.37606e-291	0.370908	0.272	0.061	7.56677e-287	12	AT5G48480
HOP32	8.47478e-277	0.806686	0.483	0.176	1.89945e-272	12	HOP3
LTPG11	2.79941e-271	0.351671	0.209	0.04	6.27432e-267	12	LTPG1
ABCG12	6.25501e-271	0.723509	0.438	0.15	1.40194e-266	12	ABCG1
AT2G413803	2.60332e-267	0.551254	0.415	0.135	5.83482e-263	12	AT2G41380
1935-04-01	4.31936e-266	0.992487	0.754	0.447	9.68098e-262	12	2003-04-01
CYP81D112	6.19195e-266	0.96703	0.62	0.287	1.3878e-261	12	CYP81D11
GSTU73	1.82724e-265	0.878862	0.778	0.488	4.09539e-261	12	GSTU7
LSU11	3.37665e-265	0.551798	0.187	0.034	7.5681e-261	12	LSU1
AT5G259301	4.1347e-253	0.767559	0.57	0.265	9.26711e-249	12	AT5G25930
AT2G273851	4.85349e-253	0.310883	0.144	0.021	1.08781e-248	12	AT2G27385
HSP17.82	1.40077e-251	1.29032	0.641	0.314	3.13955e-247	12	HSP17.8
DGAT1	1.5465e-249	0.359549	0.265	0.065	3.46616e-245	12	DGAT1
RRN262	2.35111e-247	0.612071	0.99	0.833	5.26954e-243	12	RRN26
ERDJ3A	1.47115e-243	0.303224	0.203	0.041	3.2973e-239	12	ERDJ3A
UGT73B32	9.56343e-243	1.00949	0.521	0.23	2.14345e-238	12	UGT73B3
AT1G788303	4.08351e-238	0.706545	0.422	0.152	9.15237e-234	12	AT1G78830
HSP17.72	2.56388e-235	1.64092	0.692	0.399	5.74642e-231	12	HSP17.7
KTI22	2.77938e-233	0.916448	0.722	0.436	6.22943e-229	12	KTI2
AT4G189501	3.07984e-232	0.813991	0.941	0.813	6.90284e-228	12	AT4G18950
RCI2A2	3.51304e-230	1.02777	0.58	0.275	7.87378e-226	12	RCI2A
XLG31	6.52847e-226	0.513486	0.433	0.161	1.46323e-221	12	XLG3
LRR XI-231	3.1597e-221	0.662376	0.572	0.277	7.08185e-217	12	LRR XI-23
AT4G198801	1.70694e-218	0.734067	0.57	0.271	3.82576e-214	12	AT4G19880
CLPB12	4.02614e-217	1.07818	0.631	0.314	9.0238e-213	12	CLPB1
SAT11	1.78148e-216	0.92488	0.751	0.509	3.99282e-212	12	SAT1
LRR12	2.18718e-216	0.701693	0.638	0.353	4.90213e-212	12	LRR1
HSP23.51	4.37573e-216	0.669708	0.378	0.132	9.80732e-212	12	HSP23.5
ABCG341	3.48938e-215	0.331079	0.238	0.06	7.82075e-211	12	ABCG34
2002-04-01	3.21743e-214	0.718807	0.442	0.18	7.21123e-210	12	2002-04-01
UGT84A2	2.2684e-212	0.466417	0.278	0.079	5.08416e-208	12	UGT84A2
HSP70-81	1.006e-211	0.386435	0.187	0.04	2.25474e-207	12	HSP70-8
AT3G133104	2.28233e-211	0.841861	0.742	0.464	5.11538e-207	12	AT3G13310
AT2G15830	3.84735e-206	0.634318	0.427	0.172	8.62307e-202	12	AT2G15830
ROF12	1.46794e-204	0.736143	0.556	0.272	3.2901e-200	12	ROF1
HTR82	1.98377e-202	0.794792	0.621	0.347	4.44623e-198	12	HTR8
HSP17.6B2	4.65918e-202	1.17429	0.523	0.242	1.04426e-197	12	HSP17.6B
CRK3	7.87236e-202	0.520108	0.479	0.206	1.76443e-197	12	CRK3
DHAR21	8.79171e-201	0.508777	0.401	0.154	1.97049e-196	12	DHAR2
AT4G31860	1.77361e-200	0.430186	0.373	0.133	3.97519e-196	12	AT4G31860
AT2G205602	9.00154e-200	0.573886	0.381	0.14	2.01751e-195	12	AT2G20560
HSP18.52	3.12715e-197	0.589177	0.311	0.101	7.00889e-193	12	HSP18.5
FBA62	8.68702e-197	0.753119	0.405	0.162	1.94702e-192	12	FBA6
ATL70	3.56561e-194	0.30772	0.253	0.071	7.99159e-190	12	ATL70
AT2G169001	2.0687e-190	0.825924	0.672	0.421	4.63658e-186	12	AT2G16900
Fes1A3	3.37285e-188	0.851451	0.569	0.289	7.55956e-184	12	Fes1A
DREB2A2	1.27684e-184	0.761807	0.785	0.517	2.86179e-180	12	DREB2A
BAG62	4.89054e-183	0.833611	0.463	0.197	1.09612e-178	12	BAG6
AT1G300702	8.35434e-183	0.460796	0.301	0.099	1.87246e-178	12	AT1G30070
PSK32	2.00529e-181	0.831747	0.927	0.799	4.49447e-177	12	PSK3
HSP81-24	7.84381e-179	0.857523	0.724	0.457	1.75803e-174	12	HSP81-2
STP41	1.63483e-177	0.374805	0.237	0.067	3.66413e-173	12	STP4
TPPG1	1.11123e-174	0.557235	0.472	0.217	2.4906e-170	12	TPPG
AT5G201901	1.55037e-174	0.632346	0.51	0.255	3.47484e-170	12	AT5G20190
FBA81	2.0627e-173	0.800579	0.552	0.301	4.62312e-169	12	FBA8
AT4G366482	1.92463e-163	0.722815	0.851	0.665	4.31367e-159	12	AT4G36648
UGT72B13	2.85013e-163	0.830345	0.769	0.558	6.38799e-159	12	UGT72B1
AMT1-1	3.34823e-162	0.537635	0.459	0.215	7.50438e-158	12	AMT1-1
AT4G357501	5.16359e-162	0.518797	0.438	0.194	1.15731e-157	12	AT4G35750
CYP76C21	8.87901e-162	0.418034	0.3	0.106	1.99005e-157	12	CYP76C2
PP2C51	1.18303e-157	0.519809	0.481	0.229	2.65152e-153	12	PP2C5
AT4G208301	4.24054e-157	0.737144	0.871	0.764	9.50433e-153	12	AT4G20830
COX19-2	5.15561e-156	0.669622	0.577	0.328	1.15553e-151	12	COX19-2
GASA4	7.28454e-156	0.428296	0.195	0.053	1.63268e-151	12	GASA4
AT4G241601	1.5484e-155	0.594128	0.581	0.334	3.47043e-151	12	AT4G24160
AT3G537301	1.55858e-153	0.388161	0.276	0.093	3.49325e-149	12	AT3G53730
CAD82	1.65806e-153	0.786624	0.89	0.72	3.71621e-149	12	CAD8
UBQ32	2.38654e-153	0.880135	0.863	0.755	5.34896e-149	12	UBQ3
RBG81	4.12827e-148	0.627264	0.515	0.278	9.25268e-144	12	RBG8
HSP70-32	5.44779e-148	0.640853	0.959	0.853	1.22101e-143	12	HSP70-3
AT2G477102	8.8464e-147	0.538946	0.619	0.383	1.98274e-142	12	AT2G47710
HSP17.4B2	1.72591e-145	1.17263	0.34	0.14	3.86828e-141	12	HSP17.4B
AT2G40095	5.19521e-144	0.376587	0.358	0.148	1.1644e-139	12	AT2G40095
AT1G607302	6.24082e-143	0.458804	0.393	0.173	1.39876e-138	12	AT1G60730
ERF21	9.84213e-143	0.556028	0.461	0.231	2.20592e-138	12	ERF2
CYP89A51	1.7712e-142	0.553536	0.486	0.248	3.96978e-138	12	CYP89A5
WRKY63	1.69143e-141	0.614582	0.718	0.471	3.79101e-137	12	WRKY6
CYP81D83	9.74187e-141	0.740305	0.61	0.365	2.18344e-136	12	CYP81D8
WRKY333	9.11155e-140	0.678929	0.718	0.51	2.04217e-135	12	WRKY33
KCS202	8.45355e-139	0.388107	0.384	0.166	1.8947e-134	12	KCS20
MPK4	1.10335e-138	0.418795	0.382	0.17	2.47294e-134	12	MPK4
SR30	2.30312e-138	0.312834	0.278	0.1	5.16198e-134	12	SR30
ABCC1	3.08775e-138	0.458448	0.305	0.118	6.92057e-134	12	ABCC1
PUB231	4.06819e-134	0.465119	0.418	0.198	9.11803e-130	12	PUB23
AT5G22140	4.97745e-133	0.610819	0.202	0.062	1.1156e-128	12	AT5G22140
CYCLASE12	4.66887e-130	0.6402	0.736	0.552	1.04643e-125	12	CYCLASE1
AT4G179401	3.81442e-129	0.410494	0.39	0.18	8.54925e-125	12	AT4G17940
AT4G360102	3.72711e-128	0.543229	0.563	0.323	8.35358e-124	12	AT4G36010
ZAT103	5.23738e-128	0.820655	0.736	0.553	1.17385e-123	12	ZAT10
CIPK6	5.66283e-128	0.36681	0.305	0.12	1.26921e-123	12	CIPK6
AT1G336001	4.65264e-127	0.516729	0.504	0.274	1.0428e-122	12	AT1G33600
TIL2	5.53476e-126	0.721697	0.836	0.697	1.24051e-121	12	TIL
AT2G441301	6.61172e-125	0.499762	0.241	0.086	1.48189e-120	12	AT2G44130
RIBA12	1.73504e-124	0.434011	0.406	0.194	3.88874e-120	12	RIBA1
ALA10	4.34454e-122	0.32946	0.296	0.119	9.73743e-118	12	ALA10
HSFA21	1.9375e-121	0.485459	0.279	0.109	4.34252e-117	12	HSFA2
AT5G618202	2.16763e-120	0.583456	0.801	0.633	4.85831e-116	12	AT5G61820
AT1G673601	8.8705e-115	0.415659	0.241	0.09	1.98815e-110	12	AT1G67360
AT3G484502	1.10056e-110	0.331894	0.256	0.098	2.46669e-106	12	AT3G48450
CAF1-101	2.03578e-109	0.339045	0.286	0.12	4.56279e-105	12	CAF1-10
AT3G12050	2.98438e-109	0.312147	0.262	0.103	6.68889e-105	12	AT3G12050
AT4G259002	1.48949e-108	0.467927	0.371	0.179	3.33839e-104	12	AT4G25900
APS1.11	2.74042e-107	0.4875	0.578	0.355	6.1421e-103	12	APS1.1
AT3G241001	1.47316e-105	0.415471	0.448	0.245	3.30179e-101	12	AT3G24100
DIR201	2.83432e-105	0.424685	0.197	0.068	6.35256e-101	12	DIR20
GPX21	6.97547e-105	0.454644	0.57	0.35	1.56341e-100	12	GPX2
AT5G642501	1.19155e-104	0.445461	0.328	0.152	2.67063e-100	12	AT5G64250
AT1G12320	2.19438e-103	0.378747	0.304	0.134	4.91827e-99	12	AT1G12320
ABCG403	1.55475e-102	0.839217	0.551	0.35	3.48467e-98	12	ABCG40
AT3G09010	3.24581e-102	0.344773	0.295	0.129	7.27483e-98	12	AT3G09010
HSP17.62	1.76039e-99	1.31632	0.392	0.207	3.94556e-95	12	HSP17.6
AT5G353202	1.41179e-97	0.303987	0.231	0.09	3.16425e-93	12	AT5G35320
AT5G518301	3.77324e-97	0.315776	0.289	0.127	8.45697e-93	12	AT5G51830
MED37E1	7.92381e-97	0.530401	0.762	0.613	1.77596e-92	12	MED37E
AT1G804401	6.6652e-95	0.365509	0.283	0.123	1.49387e-90	12	AT1G80440
2011-04-01	3.84417e-94	0.447993	0.371	0.19	8.61594e-90	12	2001-04-01
AT5G123402	4.03336e-94	0.641437	0.421	0.241	9.03997e-90	12	AT5G12340
CYTC-21	2.5348e-93	0.338215	0.395	0.208	5.68126e-89	12	CYTC-2
SAP6	5.22776e-93	0.510794	0.684	0.522	1.1717e-88	12	SAP6
AT2G35900	5.78314e-93	0.324047	0.29	0.131	1.29617e-88	12	AT2G35900
HSP17.6C2	4.76357e-92	1.42443	0.477	0.282	1.06766e-87	12	HSP17.6C
AT1G638401	1.27416e-90	0.51539	0.52	0.329	2.85578e-86	12	AT1G63840
GAPC22	2.98049e-90	0.466366	0.649	0.473	6.68017e-86	12	GAPC2
AT3G509002	3.53947e-90	0.388013	0.623	0.387	7.93302e-86	12	AT3G50900
AT4G192003	2.74292e-89	0.453023	0.628	0.427	6.14771e-85	12	AT4G19200
MYB4	4.11339e-89	0.616582	0.328	0.164	9.21934e-85	12	MYB4
AT1G780401	6.46373e-88	0.471892	0.516	0.328	1.44872e-83	12	AT1G78040
AT4G091502	3.51561e-87	0.507977	0.407	0.229	7.87953e-83	12	AT4G09150
AT4G282902	1.25453e-85	0.3134	0.278	0.127	2.81178e-81	12	AT4G28290
AT1G237103	2.00703e-85	0.451763	0.858	0.74	4.49835e-81	12	AT1G23710
LSU31	3.05741e-85	0.406087	0.252	0.11	6.85257e-81	12	LSU3
AT5G477302	1.50509e-84	0.341038	0.302	0.145	3.37335e-80	12	AT5G47730
ACR7	1.90732e-84	0.386347	0.461	0.271	4.27487e-80	12	ACR7
RAP2-41	2.39859e-84	0.357734	0.459	0.267	5.37596e-80	12	RAP2-4
HSP70-52	2.7427e-82	0.922423	0.354	0.185	6.14722e-78	12	HSP70-5
COPT1	3.37345e-81	0.300618	0.324	0.164	7.56092e-77	12	COPT1
WRKY223	4.63541e-81	0.479036	0.665	0.485	1.03893e-76	12	WRKY22
AT4G400301	1.81427e-80	0.408586	0.481	0.303	4.06633e-76	12	AT4G40030
UGT73B54	6.76616e-80	0.556118	0.676	0.528	1.5165e-75	12	UGT73B5
AT1G142001	1.32585e-74	0.630001	0.474	0.299	2.97163e-70	12	AT1G14200
AT1G071603	5.7019e-73	0.443495	0.502	0.33	1.27797e-68	12	AT1G07160
HSP90-33	1.47504e-71	0.454616	0.531	0.349	3.30601e-67	12	HSP90-3
ATJ3	4.01466e-68	0.36606	0.49	0.32	8.99806e-64	12	ATJ3
HTR8.11	3.81447e-67	0.413375	0.571	0.418	8.54938e-63	12	HTR8.1
GOLS11	4.27128e-67	0.48604	0.244	0.119	9.57322e-63	12	GOLS1
RD23	1.16372e-66	0.464207	0.688	0.543	2.60826e-62	12	RD2
ERF1A5	2.11773e-66	0.404369	0.633	0.461	4.74647e-62	12	ERF1A
AT5G18150	1.70414e-65	0.481102	0.395	0.246	3.8195e-61	12	AT5G18150
AT1G563001	2.11731e-64	0.312241	0.358	0.208	4.74552e-60	12	AT1G56300
AT3G290751	1.04886e-63	0.305883	0.371	0.216	2.3508e-59	12	AT3G29075
CSD11	1.37552e-63	0.302094	0.286	0.149	3.08296e-59	12	CSD1
BIL4	2.85458e-63	0.335694	0.338	0.194	6.39797e-59	12	BIL4
ALIS1	4.51986e-62	0.392407	0.507	0.35	1.01304e-57	12	ALIS1
HSP17.4A2	7.5952e-62	1.17919	0.51	0.357	1.70231e-57	12	HSP17.4A
AT3G48070	1.47406e-61	0.318221	0.36	0.21	3.30381e-57	12	AT3G48070
AT2G230902	2.63498e-59	0.363204	0.741	0.629	5.90578e-55	12	AT2G23090
ATJ2	1.77164e-58	0.343444	0.503	0.35	3.97078e-54	12	ATJ2
XERO22	1.30411e-57	0.643164	0.256	0.135	2.9229e-53	12	XERO2
ZAT63	3.18557e-57	0.417272	0.575	0.414	7.13983e-53	12	ZAT6
ATHB-62	1.50819e-56	0.362866	0.545	0.391	3.38031e-52	12	ATHB-6
WRKY15	1.11278e-54	0.356231	0.662	0.526	2.49408e-50	12	WRKY15
UPM1	1.43231e-54	0.323998	0.306	0.175	3.21023e-50	12	UPM1
AT3G070902	7.1133e-54	0.446964	0.604	0.457	1.5943e-49	12	AT3G07090
AT4G28400	7.61727e-52	0.310139	0.336	0.202	1.70726e-47	12	AT4G28400
NAC0193	1.88241e-51	0.386502	0.589	0.431	4.21904e-47	12	NAC019
AOX1A1	4.1049e-49	0.31818	0.539	0.39	9.20032e-45	12	AOX1A
ATG8H1	7.24564e-49	0.319781	0.572	0.425	1.62396e-44	12	ATG8H
BHLH1671	2.44876e-48	0.391283	0.366	0.229	5.4884e-44	12	BHLH167
STP133	3.64463e-46	0.346884	0.655	0.509	8.16871e-42	12	STP13
RBG72	2.61595e-39	0.316842	0.249	0.142	5.86314e-35	12	RBG7
AT3G441902	4.05468e-39	0.303829	0.631	0.488	9.08776e-35	12	AT3G44190
AT1G210102	5.04201e-39	0.30691	0.578	0.454	1.13007e-34	12	AT1G21010
QCR7-22	1.15179e-38	0.34376	0.451	0.324	2.58151e-34	12	QCR7-2
AZF21	4.70256e-38	0.309375	0.317	0.206	1.05399e-33	12	AZF2
AT3G100202	1.03634e-35	0.469121	0.565	0.44	2.32275e-31	12	AT3G10020
CML402	8.06471e-35	0.329913	0.418	0.303	1.80754e-30	12	CML40
UGT73B22	1.13774e-34	0.42458	0.402	0.292	2.55003e-30	12	UGT73B2
DBP1	1.02862e-29	0.327143	0.531	0.431	2.30545e-25	12	DBP
GSTF22	0	1.1575	0.94	0.668	0	13	GSTF2
RRN263	0	1.14163	0.977	0.833	0	13	RRN26
DIN113	0	1.06192	0.728	0.255	0	13	DIN11
ASB13	0	1.04816	0.809	0.48	0	13	ASB1
AT3G063551	0	1.01011	0.931	0.705	0	13	AT3G06355
TSA1.12	0	0.98764	0.686	0.235	0	13	TSA1.1
PRXIIC3	0	0.970721	0.833	0.403	0	13	PRXIIC
STR152	0	0.913848	0.767	0.374	0	13	STR15
GSH12	0	0.903973	0.643	0.262	0	13	GSH1
CYP79B21	0	0.868279	0.595	0.179	0	13	CYP79B2
NATA13	0	0.650675	0.437	0.118	0	13	NATA1
CYP71A131	1.53184e-293	0.606408	0.382	0.098	3.43332e-289	13	CYP71A13
GSTF92	1.19755e-283	0.873094	0.708	0.333	2.68406e-279	13	GSTF9
AT5G435802	2.87496e-283	0.558309	0.51	0.163	6.44365e-279	13	AT5G43580
RRN181	4.63003e-239	0.870945	0.694	0.357	1.03773e-234	13	RRN18
DJ1E2	3.35665e-232	0.731046	0.544	0.226	7.52327e-228	13	DJ1E
AT2G431501	6.65869e-225	0.575723	0.363	0.108	1.49241e-220	13	AT2G43150
POT51	3.5758e-208	0.317339	0.199	0.039	8.01445e-204	13	POT5
PGDH11	6.28567e-206	0.571698	0.398	0.134	1.40881e-201	13	PGDH1
EXT31	8.53206e-197	0.465771	0.3	0.082	1.91229e-192	13	EXT3
LEC3	6.89503e-196	0.776871	0.752	0.452	1.54538e-191	13	LEC
LOX11	3.1244e-192	0.406412	0.245	0.06	7.00271e-188	13	LOX1
TSB12	8.3156e-185	0.79836	0.746	0.507	1.86378e-180	13	TSB1
AT4G162601	4.90872e-182	0.462612	0.307	0.091	1.10019e-177	13	AT4G16260
DJ1A3	1.44495e-165	0.577207	0.585	0.293	3.23856e-161	13	DJ1A
LAP11	1.68216e-165	0.577335	0.406	0.162	3.77022e-161	13	LAP1
KTI12	7.56191e-164	0.353844	0.304	0.094	1.69485e-159	13	KTI1
CYP79B31	6.95885e-160	0.392116	0.257	0.073	1.55969e-155	13	CYP79B3
GSTF101	6.49846e-158	0.733639	0.549	0.295	1.4565e-153	13	GSTF10
NIT22	5.81363e-152	0.458929	0.423	0.17	1.30301e-147	13	NIT2
PSAA1	1.46285e-151	0.622728	0.865	0.737	3.27868e-147	13	PSAA
PPDK1	4.11147e-147	0.602239	0.482	0.231	9.21504e-143	13	PPDK
PER501	4.32492e-145	0.410488	0.312	0.107	9.69344e-141	13	PER50
PCR22	2.25268e-143	0.531221	0.85	0.54	5.04893e-139	13	PCR2
ATTI12	3.46425e-142	0.435134	0.807	0.511	7.76442e-138	13	ATTI1
AT3G165302	1.27229e-139	0.574238	0.852	0.641	2.85158e-135	13	AT3G16530
ASA12	9.53241e-139	0.593337	0.415	0.186	2.1365e-134	13	ASA1
CYP71A122	2.57418e-137	0.383647	0.32	0.113	5.76952e-133	13	CYP71A12
ABCG404	2.17748e-136	0.545359	0.627	0.349	4.88038e-132	13	ABCG40
FDH11	6.15289e-136	0.679059	0.666	0.444	1.37905e-131	13	FDH1
GSTF72	4.65339e-133	0.529258	0.732	0.453	1.04296e-128	13	GSTF7
PME172	9.43021e-128	0.438992	0.369	0.149	2.11359e-123	13	PME17
CYP71B62	2.11373e-125	0.498274	0.372	0.159	4.7375e-121	13	CYP71B6
GSL-OH1	5.03483e-123	0.589263	0.569	0.344	1.12846e-118	13	GSL-OH
AT5G404502	1.24404e-118	0.623497	0.532	0.308	2.78826e-114	13	AT5G40450
APS1.12	2.7082e-116	0.580105	0.575	0.356	6.06989e-112	13	APS1.1
RRN23S.1	2.76962e-116	0.318483	0.223	0.07	6.20755e-112	13	RRN23S.1
AT2G152202	9.39667e-113	0.338752	0.24	0.08	2.10608e-108	13	AT2G15220
APK22	1.21476e-111	0.392998	0.287	0.109	2.72265e-107	13	APK2
ADC23	6.10698e-109	0.644091	0.606	0.421	1.36876e-104	13	ADC2
HEL1	1.83019e-108	0.423376	0.391	0.18	4.10201e-104	13	HEL
FQR11	2.91572e-106	0.438232	0.938	0.831	6.535e-102	13	FQR1
PGIP12	5.85137e-104	0.437941	0.344	0.152	1.31147e-99	13	PGIP1
PGDH2	6.80239e-103	0.372626	0.254	0.094	1.52462e-98	13	PGDH
PSBD1	1.81468e-102	0.543123	0.761	0.638	4.06725e-98	13	PSBD
PSAT11	1.00729e-101	0.32275	0.231	0.08	2.25763e-97	13	PSAT1
AIG2A1	1.51683e-100	0.436441	0.328	0.144	3.39968e-96	13	AIG2A
CICDH2	5.08048e-98	0.555977	0.579	0.4	1.13869e-93	13	CICDH
CYP71B152	3.51686e-94	0.377797	0.302	0.127	7.88233e-90	13	CYP71B15
NIT43	1.68931e-92	0.396927	0.295	0.126	3.78625e-88	13	NIT4
AT1G566603	7.97203e-86	0.448493	0.635	0.438	1.78677e-81	13	AT1G56660
COX1	8.6095e-86	0.554351	0.691	0.559	1.92965e-81	13	COX1
CYSC11	5.273e-83	0.512198	0.49	0.317	1.18184e-78	13	CYSC1
MSBP22	3.58711e-81	0.485363	0.427	0.256	8.0398e-77	13	MSBP2
GDH23	4.2111e-81	0.483443	0.65	0.487	9.43834e-77	13	GDH2
AT5G395201	1.42307e-79	0.348472	0.296	0.135	3.18953e-75	13	AT5G39520
GSH21	1.24477e-74	0.371894	0.285	0.133	2.78991e-70	13	GSH2
XTH241	9.09452e-74	0.465353	0.555	0.388	2.03836e-69	13	XTH24
PAT1.21	6.62249e-72	0.3708	0.28	0.132	1.4843e-67	13	PAT1.2
GSTF63	8.82749e-71	0.327649	0.899	0.782	1.97851e-66	13	GSTF6
DREB2A3	4.3009e-67	0.36839	0.671	0.519	9.63961e-63	13	DREB2A
NIT11	5.51398e-67	0.444074	0.613	0.472	1.23585e-62	13	NIT1
AT1G153801	4.56842e-66	0.302645	0.293	0.141	1.02392e-61	13	AT1G15380
PER343	4.6715e-65	0.324506	0.455	0.273	1.04702e-60	13	PER34
IGMT41	4.72123e-63	0.411237	0.333	0.182	1.05817e-58	13	IGMT4
AT1G135202	6.50168e-61	0.302057	0.403	0.225	1.45722e-56	13	AT1G13520
IGPS2	1.85622e-58	0.384917	0.325	0.184	4.16034e-54	13	IGPS
AT5G280502	4.26384e-56	0.35438	0.365	0.22	9.55655e-52	13	AT5G28050
ACO23	8.04244e-55	0.332079	0.452	0.299	1.80255e-50	13	ACO2
CYP83B11	2.11578e-54	0.31554	0.28	0.145	4.74209e-50	13	CYP83B1
HACL2	1.4272e-52	0.389741	0.355	0.217	3.19879e-48	13	HACL
HR42	2.66981e-51	0.401643	0.536	0.399	5.98384e-47	13	HR4
CHX172	1.99831e-50	0.31569	0.258	0.133	4.47881e-46	13	CHX17
PLP22	1.25616e-47	0.344546	0.633	0.499	2.81544e-43	13	PLP2
SIR1	4.64175e-46	0.333115	0.271	0.154	1.04036e-41	13	SIR
ASP31	6.99709e-44	0.36454	0.316	0.199	1.56826e-39	13	ASP3
POP21	1.62448e-43	0.346718	0.318	0.196	3.64095e-39	13	POP2
WRKY452	2.84397e-41	0.304087	0.264	0.149	6.37418e-37	13	WRKY45
DIN102	4.05943e-36	0.331943	0.425	0.316	9.09839e-32	13	DIN10
AT4G259003	3.99384e-32	0.300954	0.282	0.181	8.95139e-28	13	AT4G25900
RPL18C2	0	2.5873	0.971	0.319	0	14	RPL18C
GLP1.12	0	2.41464	0.865	0.281	0	14	GLP1.1
RPL37C2	0	2.40676	0.909	0.229	0	14	RPL37C
RPL15B2	0	2.39295	0.94	0.268	0	14	RPL15B
RPL17B1	0	2.32388	0.941	0.379	0	14	RPL17B
PSRP51	0	2.3231	0.907	0.319	0	14	PSRP5
RPS12C2	0	2.25308	0.877	0.164	0	14	RPS12C
PSAO2	0	2.20716	0.993	0.859	0	14	PSAO
AT2G265001	0	2.1763	0.988	0.809	0	14	AT2G26500
ACP42	0	2.12837	0.93	0.368	0	14	ACP4
RPL29A1	0	2.09829	0.978	0.32	0	14	RPL29A
RPL37B1	0	2.04907	0.944	0.387	0	14	RPL37B
RPL341	0	2.03732	0.934	0.326	0	14	RPL34
AT2G451802	0	2.02935	0.962	0.447	0	14	AT2G45180
RPL30C2	0	2.01761	0.958	0.287	0	14	RPL30C
PSBQ11	0	2.00648	0.944	0.43	0	14	PSBQ1
PSAE12	0	1.98022	0.993	0.806	0	14	PSAE1
AT3G625302	0	1.97413	0.896	0.247	0	14	AT3G62530
AT1G514001	0	1.96238	0.922	0.394	0	14	AT1G51400
AT5G026102	0	1.95308	0.93	0.215	0	14	AT5G02610
AVA-P42	0	1.90349	0.94	0.205	0	14	AVA-P4
PSAH11	0	1.87065	0.955	0.513	0	14	PSAH1
RPS21C1	0	1.86346	0.992	0.448	0	14	RPS21C
CURT1A1	0	1.85653	0.94	0.605	0	14	CURT1A
PSBX1	0	1.85515	0.934	0.505	0	14	PSBX
RPL36C1	0	1.85385	0.911	0.367	0	14	RPL36C
AT2G228801	0	1.85373	0.981	0.646	0	14	AT2G22880
RPS12A1	0	1.81936	0.924	0.327	0	14	RPS12A
RPP1B1	0	1.81579	0.923	0.238	0	14	RPP1B
RPL8A2	0	1.78746	0.905	0.282	0	14	RPL8A
AT5G384102	0	1.77182	0.959	0.672	0	14	AT5G38410
AT4G103001	0	1.75545	0.912	0.192	0	14	AT4G10300
ATHX2	0	1.74371	0.936	0.269	0	14	ATHX
RPS7C2	0	1.73568	0.869	0.199	0	14	RPS7C
PSAD22	0	1.72725	0.878	0.329	0	14	PSAD2
RPS20C.11	0	1.72483	0.884	0.233	0	14	RPS20C.1
ELP2	0	1.71993	0.852	0.236	0	14	ELP
RPL35A1	0	1.71194	0.954	0.416	0	14	RPL35A
RPS102	0	1.70071	0.872	0.186	0	14	RPS10
PSB281	0	1.68826	0.859	0.157	0	14	PSB28
AT2G344801	0	1.68811	0.95	0.382	0	14	AT2G34480
RPL38A.11	0	1.68805	0.96	0.333	0	14	RPL38A.1
RBCS-1B2	0	1.674	0.878	0.262	0	14	RBCS-1B
CURT1C1	0	1.66295	0.858	0.22	0	14	CURT1C
AT4G33666	0	1.64957	0.944	0.289	0	14	AT4G33666
DRT1122	0	1.64516	0.98	0.762	0	14	DRT112
RPL30B1	0	1.62863	0.877	0.217	0	14	RPL30B
RPL27B1	0	1.6279	0.924	0.249	0	14	RPL27B
RBCS-2B2	0	1.62252	0.894	0.4	0	14	RBCS-2B
RPL35AB1	0	1.6137	0.89	0.223	0	14	RPL35AB
AT3G19030	0	1.61258	0.946	0.405	0	14	AT3G19030
RPS8A1	0	1.60325	0.973	0.52	0	14	RPS8A
RPP3B1	0	1.57379	0.913	0.221	0	14	RPP3B
RPL14B1	0	1.57233	0.976	0.511	0	14	RPL14B
AT4G37830	0	1.52988	0.987	0.558	0	14	AT4G37830
RPL28A1	0	1.52911	0.96	0.354	0	14	RPL28A
AT5G653001	0	1.52555	0.989	0.774	0	14	AT5G65300
AT5G445802	0	1.52084	0.92	0.273	0	14	AT5G44580
PSBTN1	0	1.50252	0.932	0.481	0	14	PSBTN
RPL39A	0	1.48546	0.971	0.323	0	14	RPL39A
AT1G516501	0	1.47163	0.948	0.311	0	14	AT1G51650
RPL10A1	0	1.46875	0.96	0.475	0	14	RPL10A
LHCB2.41	0	1.46758	0.863	0.307	0	14	LHCB2.4
BTF31	0	1.46389	0.941	0.316	0	14	BTF3
PSAH21	0	1.45783	0.888	0.338	0	14	PSAH2
PSAG2	0	1.45693	0.979	0.772	0	14	PSAG
RPS311	0	1.43918	0.903	0.332	0	14	RPS31
AT3G470701	0	1.43027	0.899	0.298	0	14	AT3G47070
RPL37AC1	0	1.41385	0.951	0.371	0	14	RPL37AC
AT5G191901	0	1.4086	0.841	0.153	0	14	AT5G19190
PSRP61	0	1.40559	0.909	0.288	0	14	PSRP6
AT5G510101	0	1.40555	0.866	0.171	0	14	AT5G51010
FTRC1	0	1.37103	0.892	0.258	0	14	FTRC
AT2G053101	0	1.36568	0.85	0.182	0	14	AT2G05310
RPS30A.11	0	1.35101	0.863	0.16	0	14	RPS30A.1
PSB27-11	0	1.33519	0.889	0.321	0	14	PSB27-1
CURT1B1	0	1.33211	0.918	0.506	0	14	CURT1B
AT4G126001	0	1.32869	0.819	0.115	0	14	AT4G12600
NIFU22	0	1.31968	0.921	0.238	0	14	NIFU2
AT1G654901	0	1.31882	0.838	0.159	0	14	AT1G65490
PSAK1	0	1.31445	0.959	0.634	0	14	PSAK
PSA22	0	1.3142	0.894	0.194	0	14	PSA2
RPL12A2	0	1.31137	0.846	0.222	0	14	RPL12A
AT5G080501	0	1.30505	0.816	0.147	0	14	AT5G08050
RPL27C1	0	1.30097	0.868	0.243	0	14	RPL27C
RPL35AD1	0	1.28891	0.859	0.185	0	14	RPL35AD
RPL36B1	0	1.28718	0.936	0.35	0	14	RPL36B
NDPK21	0	1.26524	0.845	0.161	0	14	NDPK2
RPS24B1	0	1.26247	0.965	0.443	0	14	RPS24B
GDH31	0	1.25283	0.881	0.261	0	14	GDH3
RPL40B	0	1.24039	0.957	0.522	0	14	RPL40B
RPS30A.2	0	1.23829	0.923	0.243	0	14	RPS30A.2
RPS7A2	0	1.23636	0.854	0.167	0	14	RPS7A
RPL36AB1	0	1.23445	0.876	0.225	0	14	RPL36AB
RPS26C1	0	1.22768	0.933	0.303	0	14	RPS26C
TRXF11	0	1.22005	0.851	0.254	0	14	TRXF1
RPL34B1	0	1.21965	0.955	0.386	0	14	RPL34B
RPL181	0	1.21658	0.853	0.222	0	14	RPL18
RPS27D1	0	1.21656	0.955	0.35	0	14	RPS27D
RPL38A1	0	1.21116	0.901	0.276	0	14	RPL38A
AT3G06125	0	1.20801	0.851	0.155	0	14	AT3G06125
AT2G319451	0	1.20689	0.995	0.845	0	14	AT2G31945
AT3G476501	0	1.20042	0.858	0.197	0	14	AT3G47650
RPL41G	0	1.18588	0.911	0.284	0	14	RPL41G
CP12-11	0	1.1829	0.979	0.586	0	14	CP12-1
RPS23B1	0	1.18256	0.887	0.372	0	14	RPS23B
AT3G12965	0	1.17969	0.833	0.155	0	14	AT3G12965
AT3G562901	0	1.1775	0.797	0.132	0	14	AT3G56290
RPL21E.11	0	1.17304	0.855	0.226	0	14	RPL21E.1
ADF31	0	1.15903	0.934	0.325	0	14	ADF3
AT1G719501	0	1.1542	0.971	0.596	0	14	AT1G71950
VHA-E2.1	0	1.14769	0.942	0.33	0	14	VHA-E2.1
AT4G14320	0	1.14739	0.843	0.204	0	14	AT4G14320
RPL281	0	1.13399	0.847	0.223	0	14	RPL28
AT3G506851	0	1.13318	0.802	0.131	0	14	AT3G50685
FKBP121	0	1.13172	0.913	0.313	0	14	FKBP12
RPL21E1	0	1.12742	0.806	0.143	0	14	RPL21E
OHP22	0	1.12288	0.83	0.213	0	14	OHP2
RPL23A.1	0	1.1184	0.948	0.556	0	14	RPL23A.1
RPL11C1	0	1.10826	0.802	0.143	0	14	RPL11C
AT1G338101	0	1.10566	0.82	0.15	0	14	AT1G33810
PAP81	0	1.10028	0.935	0.454	0	14	PAP8
AT2G31490	0	1.09857	0.896	0.218	0	14	AT2G31490
FdC21	0	1.09386	0.78	0.102	0	14	FdC2
AT4G164101	0	1.093	0.82	0.156	0	14	AT4G16410
CAM5.1	0	1.09183	0.819	0.188	0	14	CAM5.1
LQY11	0	1.08872	0.831	0.225	0	14	LQY1
ERF82	0	1.07859	0.856	0.246	0	14	ERF8
RPL41G.4	0	1.06849	0.814	0.163	0	14	RPL41G.4
PSBS1	0	1.06677	0.855	0.319	0	14	PSBS
RPS28C	0	1.06463	0.862	0.205	0	14	RPS28C
STR91	0	1.0634	0.827	0.228	0	14	STR9
RPL19A1	0	1.0626	0.975	0.474	0	14	RPL19A
ndhO1	0	1.05974	0.836	0.194	0	14	ndhO
RPL12C1	0	1.05464	0.764	0.104	0	14	RPL12C
ROC41	0	1.05119	0.808	0.206	0	14	ROC4
SEP1.11	0	1.04363	0.829	0.206	0	14	SEP1.1
VHA-G1	0	1.04116	0.834	0.211	0	14	VHA-G1
UBC361	0	1.04087	0.903	0.297	0	14	UBC36
RPL10AB1	0	1.03737	0.859	0.262	0	14	RPL10AB
AT2G368351	0	1.03212	0.778	0.131	0	14	AT2G36835
RPS10B1	0	1.02594	0.895	0.324	0	14	RPS10B
PETE11	0	1.02219	0.771	0.139	0	14	PETE1
RALFL22	0	1.01901	0.851	0.295	0	14	RALFL22
RPL15A1	0	1.01491	0.867	0.303	0	14	RPL15A
RPS14B1	0	1.01132	0.843	0.29	0	14	RPS14B
RPS18C	0	1.00284	0.83	0.185	0	14	RPS18C
SCE11	0	0.998118	0.958	0.485	0	14	SCE1
GDH1.11	0	0.987509	0.811	0.213	0	14	GDH1.1
RPL34A	0	0.987379	0.782	0.142	0	14	RPL34A
OHP11	0	0.983299	0.816	0.205	0	14	OHP1
TIM9	0	0.983141	0.748	0.099	0	14	TIM9
AT1G49140	0	0.975887	0.789	0.144	0	14	AT1G49140
RPS16-11	0	0.975221	0.996	0.829	0	14	RPS16-1
RPS15AF.11	0	0.973389	0.753	0.127	0	14	RPS15AF.1
AT5G43460	0	0.966265	0.918	0.367	0	14	AT5G43460
AT1G50732	0	0.966053	0.7	0.071	0	14	AT1G50732
RPL11C.21	0	0.959295	0.836	0.21	0	14	RPL11C.2
AT3G46430	0	0.958773	0.772	0.152	0	14	AT3G46430
PSRP21	0	0.95628	0.783	0.162	0	14	PSRP2
AT4G11175	0	0.955784	0.735	0.093	0	14	AT4G11175
CPN10-21	0	0.952598	0.786	0.157	0	14	CPN10-2
RPL291	0	0.951715	0.857	0.331	0	14	RPL29
AT1G68238	0	0.94686	0.647	0.047	0	14	AT1G68238
AT5G021601	0	0.945433	0.814	0.194	0	14	AT5G02160
AT4G027251	0	0.943836	0.778	0.144	0	14	AT4G02725
PNSB51	0	0.937188	0.746	0.112	0	14	PNSB5
RPL211	0	0.934535	0.818	0.238	0	14	RPL21
RPS26B1	0	0.934084	0.862	0.256	0	14	RPS26B
AT1G747301	0	0.932548	0.779	0.16	0	14	AT1G74730
RPL351	0	0.929785	0.813	0.238	0	14	RPL35
AT5G03345	0	0.927368	0.715	0.122	0	14	AT5G03345
SMD3B	0	0.923616	0.774	0.132	0	14	SMD3B
AT5G38980	0	0.922716	0.754	0.128	0	14	AT5G38980
AT5G149101	0	0.920103	0.78	0.183	0	14	AT5G14910
RPS14A1	0	0.917792	0.899	0.327	0	14	RPS14A
PTAC71	0	0.915224	0.75	0.135	0	14	PTAC7
RPL14A	0	0.912584	0.735	0.103	0	14	RPL14A
RPL36A	0	0.902235	0.696	0.087	0	14	RPL36A
RPL171	0	0.901138	0.873	0.304	0	14	RPL17
AT3G123451	0	0.897965	0.79	0.18	0	14	AT3G12345
RPL241	0	0.89676	0.854	0.274	0	14	RPL24
RPL23AA1	0	0.895217	0.814	0.223	0	14	RPL23AA
AT5G65880	0	0.893238	0.663	0.089	0	14	AT5G65880
AT2G32650	0	0.891569	0.689	0.08	0	14	AT2G32650
GAPA-21	0	0.890955	0.843	0.312	0	14	GAPA-2
AT3G15480	0	0.889278	0.707	0.096	0	14	AT3G15480
ATPD1	0	0.884079	0.78	0.195	0	14	ATPD
QCR7-1	0	0.882616	0.919	0.376	0	14	QCR7-1
RPL17A1	0	0.881903	0.795	0.2	0	14	RPL17A
RPL23A	0	0.881702	0.879	0.283	0	14	RPL23A
RPL31C1	0	0.876834	0.842	0.269	0	14	RPL31C
RPS7B1	0	0.875878	0.824	0.254	0	14	RPS7B
RPS20B	0	0.87506	0.779	0.163	0	14	RPS20B
LIL3.11	0	0.87492	0.732	0.128	0	14	LIL3.1
HS1	0	0.874818	0.788	0.168	0	14	HS1
PDX11	0	0.870209	0.775	0.254	0	14	PDX11
AT1G01170	0	0.862715	0.793	0.201	0	14	AT1G01170
AT1G685901	0	0.860464	0.726	0.128	0	14	AT1G68590
AT1G210651	0	0.856265	0.874	0.293	0	14	AT1G21065
AGP201	0	0.855308	0.889	0.35	0	14	AGP20
RPL26A1	0	0.854092	0.905	0.346	0	14	RPL26A
AT4G325901	0	0.853755	0.768	0.179	0	14	AT4G32590
RPL18B1	0	0.845353	0.794	0.223	0	14	RPL18B
AT2G31090	0	0.844426	0.7	0.207	0	14	AT2G31090
AT1G545001	0	0.841755	0.707	0.111	0	14	AT1G54500
AT3G270501	0	0.841561	0.726	0.109	0	14	AT3G27050
PIP2-72	0	0.841285	0.714	0.148	0	14	PIP2-7
RPP0B1	0	0.83789	0.835	0.28	0	14	RPP0B
AT1G180601	0	0.83691	0.722	0.116	0	14	AT1G18060
RPS13.11	0	0.831342	0.852	0.297	0	14	RPS13.1
RPL31A	0	0.819768	0.827	0.222	0	14	RPL31A
AT2G040391	0	0.81943	0.715	0.126	0	14	AT2G04039
AT2G29180	0	0.816411	0.649	0.075	0	14	AT2G29180
RPS21B	0	0.811328	0.817	0.272	0	14	RPS21B
AT3G01520	0	0.805115	0.812	0.236	0	14	AT3G01520
RPS25B	0	0.80108	0.817	0.226	0	14	RPS25B
RPL34C	0	0.799313	0.687	0.112	0	14	RPL34C
CRR3	0	0.798465	0.662	0.099	0	14	CRR3
AT4G20150	0	0.79798	0.822	0.273	0	14	AT4G20150
SDR1	0	0.795935	0.676	0.118	0	14	SDR
MPC1	0	0.792311	0.807	0.239	0	14	MPC1
TIC20-V	0	0.786315	0.642	0.071	0	14	TIC20-V
RPS15A	0	0.784302	0.81	0.238	0	14	RPS15A
FKBP131	0	0.781516	0.675	0.106	0	14	FKBP13
2-Cys Prx B1	0	0.78019	0.714	0.153	0	14	2-Cys Prx B
AT2G359001	0	0.778723	0.682	0.129	0	14	AT2G35900
AT1G79075	0	0.77319	0.693	0.132	0	14	AT1G79075
AT4G27130	0	0.768139	0.755	0.197	0	14	AT4G27130
AT4G29480	0	0.7677	0.695	0.128	0	14	AT4G29480
AT3G06145	0	0.765129	0.597	0.047	0	14	AT3G06145
TOM6	0	0.764561	0.675	0.092	0	14	TOM6
AT5G534901	0	0.764069	0.7	0.127	0	14	AT5G53490
AT2G27402	0	0.760006	0.603	0.056	0	14	AT2G27402
AT1G49975	0	0.754613	0.599	0.052	0	14	AT1G49975
CPLS11	0	0.75385	0.712	0.141	0	14	CPLS1
ACL1	0	0.751066	0.695	0.137	0	14	ACL
RPL22C	0	0.748313	0.763	0.201	0	14	RPL22C
RPL9D1	0	0.741722	0.638	0.091	0	14	RPL9D
RPL31B	0	0.741172	0.727	0.174	0	14	RPL31B
CP12-21	0	0.739301	0.698	0.145	0	14	CP12-2
YCF371	0	0.738383	0.667	0.114	0	14	YCF37
ndhL1	0	0.735721	0.694	0.138	0	14	ndhL
AT3G22210	0	0.732921	0.625	0.07	0	14	AT3G22210
AT2G04790	0	0.723164	0.6	0.056	0	14	AT2G04790
RPS19C	0	0.722243	0.707	0.173	0	14	RPS19C
AT3G53470	0	0.721272	0.673	0.125	0	14	AT3G53470
FKBP16-31	0	0.713255	0.745	0.192	0	14	FKBP16-3
AT4G169802	0	0.712869	0.738	0.199	0	14	AT4G16980
NEET	0	0.711417	0.632	0.105	0	14	NEET
AT1G22630	0	0.710623	0.647	0.102	0	14	AT1G22630
CDC25	0	0.702688	0.714	0.164	0	14	CDC25
AT4G13500	0	0.701692	0.623	0.097	0	14	AT4G13500
TIM8	0	0.699496	0.595	0.075	0	14	TIM8
MRPL11	0	0.6981	0.69	0.14	0	14	MRPL11
MSRB21	0	0.69664	0.793	0.247	0	14	MSRB2
RPL23A.2	0	0.69456	0.743	0.218	0	14	RPL23A.2
LBD21	0	0.693302	0.566	0.051	0	14	LBD21
AT5G471901	0	0.687254	0.682	0.151	0	14	AT5G47190
GUN41	0	0.685405	0.707	0.181	0	14	GUN4
AT4G276571	0	0.684572	0.704	0.173	0	14	AT4G27657
AT3G57320	0	0.682007	0.575	0.063	0	14	AT3G57320
ACP3	0	0.673902	0.767	0.219	0	14	ACP3
MEE63	0	0.671447	0.714	0.185	0	14	MEE63
AT2G29290	0	0.671253	0.617	0.085	0	14	AT2G29290
AT3G44020	0	0.670161	0.548	0.055	0	14	AT3G44020
AT4G13220	0	0.669438	0.591	0.073	0	14	AT4G13220
ndhU	0	0.668677	0.615	0.106	0	14	ndhU
RPP1C	0	0.668154	0.753	0.226	0	14	RPP1C
AT3G09860	0	0.667065	0.615	0.096	0	14	AT3G09860
LHCA51	0	0.662891	0.69	0.175	0	14	LHCA5
AT2G35830	0	0.659159	0.614	0.103	0	14	AT2G35830
PNSL11	0	0.657424	0.631	0.124	0	14	PNSL1
GASA61	0	0.655149	0.651	0.146	0	14	GASA6
AT2G01090	0	0.647701	0.56	0.081	0	14	AT2G01090
AT5G570401	0	0.645839	0.697	0.185	0	14	AT5G57040
ACR11	0	0.645067	0.704	0.188	0	14	ACR11
AT3G63160	0	0.64431	0.658	0.136	0	14	AT3G63160
ATSRX	0	0.644058	0.638	0.141	0	14	ATSRX
RPL41G.2	0	0.6336	0.574	0.116	0	14	RPL41G.2
AT3G06680	0	0.631096	0.565	0.067	0	14	AT3G06680
AT3G06750	0	0.623227	0.544	0.069	0	14	AT3G06750
AT1G52342	0	0.622457	0.559	0.072	0	14	AT1G52342
SUMO11	0	0.620771	0.603	0.11	0	14	SUMO1
AT4G18740	0	0.618915	0.548	0.07	0	14	AT4G18740
MTACP1	0	0.615787	0.673	0.171	0	14	MTACP1
RPS5A	0	0.61543	0.61	0.127	0	14	RPS5A
PFD1	0	0.615336	0.547	0.07	0	14	PFD1
AT1G27435	0	0.611549	0.546	0.077	0	14	AT1G27435
RPL13AC	0	0.606092	0.553	0.087	0	14	RPL13AC
AT4G34290	0	0.605372	0.508	0.053	0	14	AT4G34290
ZAT71	0	0.599843	0.593	0.121	0	14	ZAT7
AT5G01650	0	0.598119	0.679	0.185	0	14	AT5G01650
ORRM6	0	0.594359	0.62	0.13	0	14	ORRM6
AT1G07170	0	0.593212	0.538	0.098	0	14	AT1G07170
AT2G33855	0	0.592784	0.515	0.066	0	14	AT2G33855
AT1G66820	0	0.589502	0.531	0.065	0	14	AT1G66820
BOLA4	0	0.588504	0.632	0.139	0	14	BOLA4
AT5G52970	0	0.585131	0.547	0.082	0	14	AT5G52970
CAS1	0	0.578141	0.642	0.161	0	14	CAS
AT1G27385	0	0.57612	0.574	0.098	0	14	AT1G27385
KELP	0	0.573676	0.573	0.113	0	14	KELP
AT5G57345	0	0.569739	0.589	0.115	0	14	AT5G57345
AT2G40020	0	0.566213	0.51	0.068	0	14	AT2G40020
SAUR78	0	0.562125	0.533	0.108	0	14	SAUR78
AT2G14045	0	0.561109	0.536	0.089	0	14	AT2G14045
AT4G16450	0	0.5605	0.625	0.155	0	14	AT4G16450
AT5G49540	0	0.55891	0.484	0.067	0	14	AT5G49540
LSM2	0	0.55797	0.542	0.099	0	14	LSM2
AT1G32520	0	0.553241	0.488	0.057	0	14	AT1G32520
AT3G55240	0	0.552969	0.496	0.09	0	14	AT3G55240
SNRNP-G	0	0.550614	0.575	0.127	0	14	SNRNP-G
AT2G32090	0	0.550472	0.553	0.107	0	14	AT2G32090
AT5G12240	0	0.550102	0.515	0.081	0	14	AT5G12240
GRXS14	0	0.549177	0.568	0.109	0	14	GRXS14
CAM7	0	0.546813	0.572	0.125	0	14	CAM7
CURT1D	0	0.538122	0.449	0.044	0	14	CURT1D
SPT42	0	0.535718	0.541	0.087	0	14	SPT42
AT4G13200	0	0.533075	0.521	0.084	0	14	AT4G13200
AT5G42070	0	0.53257	0.498	0.069	0	14	AT5G42070
AT5G39530	0	0.532053	0.519	0.088	0	14	AT5G39530
AT2G35605	0	0.525177	0.442	0.038	0	14	AT2G35605
AT1G29250	0	0.522439	0.483	0.061	0	14	AT1G29250
SGRL	0	0.518866	0.508	0.096	0	14	SGRL
AT2G36145	0	0.514811	0.47	0.056	0	14	AT2G36145
PYG7	0	0.512907	0.513	0.099	0	14	PYG7
WHY2	0	0.504829	0.443	0.049	0	14	WHY2
ENH1	0	0.503397	0.498	0.087	0	14	ENH1
AT2G41650	0	0.503184	0.45	0.053	0	14	AT2G41650
RPA3B	0	0.498801	0.469	0.076	0	14	RPA3B
AT3G43740	0	0.494869	0.448	0.055	0	14	AT3G43740
AT1G55960	0	0.492258	0.473	0.08	0	14	AT1G55960
LTD	0	0.492086	0.494	0.094	0	14	LTD
AT5G53880	0	0.489396	0.404	0.039	0	14	AT5G53880
AT4G24700	0	0.488434	0.405	0.033	0	14	AT4G24700
EPFL9	0	0.484974	0.413	0.037	0	14	EPFL9
RPL27A	0	0.473793	0.432	0.053	0	14	RPL27A
PTAC18	0	0.473601	0.423	0.047	0	14	PTAC18
AT2G42975	0	0.473504	0.422	0.053	0	14	AT2G42975
AT3G61100	0	0.469715	0.395	0.042	0	14	AT3G61100
AT2G03350	0	0.466066	0.422	0.05	0	14	AT2G03350
AT1G79390	0	0.4636	0.423	0.053	0	14	AT1G79390
GRXC5	0	0.460576	0.44	0.061	0	14	GRXC5
AT5G08760	0	0.450786	0.443	0.081	0	14	AT5G08760
PFD5	0	0.450065	0.405	0.055	0	14	PFD5
RPS26A	0	0.449232	0.428	0.076	0	14	RPS26A
HLP	0	0.448444	0.414	0.062	0	14	HLP
FKBP16-1	0	0.448212	0.438	0.077	0	14	FKBP16-1
ATER	0	0.437665	0.414	0.066	0	14	ATER
AT1G26470	0	0.432341	0.411	0.07	0	14	AT1G26470
TGD5	0	0.430461	0.438	0.083	0	14	TGD5
AT3G11500	0	0.428803	0.401	0.063	0	14	AT3G11500
PDF1A	0	0.427926	0.397	0.053	0	14	PDF1A
AT5G40500	0	0.42707	0.417	0.074	0	14	AT5G40500
AT2G42770	0	0.425662	0.406	0.062	0	14	AT2G42770
AT3G15780	0	0.42556	0.39	0.054	0	14	AT3G15780
CPN10-1	0	0.422113	0.43	0.077	0	14	CPN10-1
AT5G53940	0	0.416628	0.37	0.045	0	14	AT5G53940
AT5G17610	0	0.414053	0.37	0.055	0	14	AT5G17610
AT5G41050	0	0.413383	0.351	0.03	0	14	AT5G41050
AT5G16060	0	0.409309	0.382	0.055	0	14	AT5G16060
CCB3	0	0.401838	0.339	0.03	0	14	CCB3
RPL37A	0	0.400127	0.364	0.045	0	14	RPL37A
FLA13	0	0.399495	0.378	0.057	0	14	FLA13
AT2G24395	0	0.399187	0.35	0.041	0	14	AT2G24395
AT5G55140	0	0.397516	0.37	0.054	0	14	AT5G55140
AT3G13845	0	0.394291	0.341	0.052	0	14	AT3G13845
PRIN2	0	0.389591	0.33	0.031	0	14	PRIN2
AT3G23760	0	0.380983	0.329	0.036	0	14	AT3G23760
AT1G70350	0	0.378058	0.325	0.036	0	14	AT1G70350
AT1G13650	0	0.377405	0.326	0.038	0	14	AT1G13650
GASA41	0	0.36734	0.359	0.053	0	14	GASA4
AT4G21445	0	0.365983	0.311	0.03	0	14	AT4G21445
AT1G72170	0	0.361456	0.332	0.05	0	14	AT1G72170
AT2G33180	0	0.360888	0.326	0.044	0	14	AT2G33180
AT1G78995	0	0.35482	0.313	0.032	0	14	AT1G78995
AT5G15802	0	0.351486	0.314	0.045	0	14	AT5G15802
AT2G14285	0	0.347268	0.304	0.037	0	14	AT2G14285
URM1-1	0	0.346675	0.304	0.037	0	14	URM1-1
AT5G52370	0	0.345367	0.323	0.047	0	14	AT5G52370
RPS19B	0	0.339799	0.292	0.031	0	14	RPS19B
PPD2	0	0.336774	0.278	0.024	0	14	PPD2
PNSL3	0	0.319203	0.273	0.027	0	14	PNSL3
AT4G22830	0	0.309411	0.278	0.036	0	14	AT4G22830
LSM5	0	0.300579	0.262	0.031	0	14	LSM5
AT1G645101	2.61164e-307	0.663109	0.723	0.213	5.85346e-303	14	AT1G64510
ATOEP16-3	1.08433e-306	0.608109	0.689	0.194	2.4303e-302	14	ATOEP16-3
AT2G34585	1.48885e-306	0.417443	0.432	0.082	3.33695e-302	14	AT2G34585
AT2G37470	6.23725e-306	0.677962	0.746	0.228	1.39796e-301	14	AT2G37470
AT1G60000	9.51875e-306	0.414166	0.385	0.067	2.13344e-301	14	AT1G60000
AT4G348811	2.59757e-305	0.764052	0.832	0.291	5.82194e-301	14	AT4G34881
RPL271	1.89698e-304	0.671426	0.742	0.222	4.2517e-300	14	RPL27
PETC1	6.81923e-304	1.13171	0.979	0.743	1.52839e-299	14	PETC
PNSL4	3.247e-303	0.425239	0.426	0.081	7.2775e-299	14	PNSL4
AT2G47640	6.47541e-303	0.364134	0.342	0.054	1.45133e-298	14	AT2G47640
OEP21A	1.04796e-301	0.303164	0.272	0.036	2.34879e-297	14	OEP21A
AT5G596131	3.40662e-300	0.760939	0.824	0.291	7.63525e-296	14	AT5G59613
AT1G67785	6.01497e-300	0.679923	0.743	0.229	1.34813e-295	14	AT1G67785
AT3G46630	1.09553e-299	0.372494	0.357	0.059	2.4554e-295	14	AT3G46630
CML373	1.79491e-299	1.18783	0.987	0.766	4.02293e-295	14	CML37
AT1G657201	3.67796e-299	0.985434	0.963	0.544	8.24342e-295	14	AT1G65720
AT4G00165	2.63158e-296	0.3053	0.263	0.034	5.89816e-292	14	AT4G00165
AT5G20180	8.20633e-295	0.397412	0.367	0.063	1.83928e-290	14	AT5G20180
AT1G73230	7.18942e-293	0.570706	0.671	0.185	1.61136e-288	14	AT1G73230
AT1G215001	7.86188e-292	0.874146	0.849	0.325	1.76208e-287	14	AT1G21500
TLP18.31	1.63821e-291	0.703952	0.749	0.236	3.67172e-287	14	TLP18.3
AT2G14880	2.34766e-291	0.364672	0.356	0.06	5.26181e-287	14	AT2G14880
PSBW1	3.57126e-291	1.21332	0.99	0.836	8.00427e-287	14	PSBW
AT4G34265	5.91703e-291	0.514334	0.571	0.14	1.32618e-286	14	AT4G34265
ATP11	1.318e-290	0.636865	0.718	0.216	2.95403e-286	14	ATP1
AT3G52230	3.67429e-290	0.486975	0.544	0.129	8.23519e-286	14	AT3G52230
PSAN1	3.83591e-290	1.17509	0.954	0.64	8.59743e-286	14	PSAN
ATG8I	6.71098e-290	0.891322	0.849	0.346	1.50413e-285	14	ATG8I
Aty2	1.06752e-289	0.459297	0.509	0.114	2.39264e-285	14	Aty2
AT5G52960	5.73247e-289	0.412274	0.419	0.081	1.28482e-284	14	AT5G52960
AT4G26860	5.18553e-287	0.448202	0.473	0.101	1.16223e-282	14	AT4G26860
AT4G31310	6.8168e-287	0.370652	0.353	0.06	1.52785e-282	14	AT4G31310
SAP18	2.90606e-286	0.484582	0.54	0.129	6.51335e-282	14	SAP18
RPS17B1	4.30974e-284	0.740128	0.796	0.273	9.65942e-280	14	RPS17B
TRX31	6.16256e-284	0.867041	0.986	0.724	1.38122e-279	14	TRX3
CRB.11	7.24307e-284	0.665447	0.757	0.24	1.62339e-279	14	CRB.1
RPS11A	1.55529e-283	0.596246	0.69	0.202	3.48587e-279	14	RPS11A
FD21	2.38757e-281	0.909814	0.914	0.426	5.35126e-277	14	FD2
AT5G19590	2.4389e-281	0.638784	0.705	0.213	5.4663e-277	14	AT5G19590
ATHM11	3.15281e-281	0.723205	0.822	0.297	7.06639e-277	14	ATHM1
IF3-2	4.54712e-281	0.456598	0.468	0.101	1.01915e-276	14	IF3-2
RPS171	4.85054e-281	0.637131	0.727	0.224	1.08715e-276	14	RPS17
AT3G03160	3.55401e-280	0.549381	0.589	0.156	7.96559e-276	14	AT3G03160
RPS10A	1.07451e-279	0.630267	0.73	0.228	2.4083e-275	14	RPS10A
AGP211	7.47418e-279	0.61087	0.734	0.223	1.67519e-274	14	AGP21
RPS27B	1.34025e-278	0.700356	0.85	0.312	3.00389e-274	14	RPS27B
LSM3B	1.89425e-278	0.471	0.472	0.104	4.24558e-274	14	LSM3B
AT2G25210	5.2481e-277	0.508287	0.564	0.142	1.17626e-272	14	AT2G25210
AT2G20930	1.72164e-276	0.365365	0.352	0.062	3.8587e-272	14	AT2G20930
AT1G72020	2.22689e-276	0.587951	0.712	0.217	4.99112e-272	14	AT1G72020
AT4G10330	2.68088e-276	0.307707	0.281	0.041	6.00865e-272	14	AT4G10330
CYCU1-1	1.56969e-275	0.328824	0.306	0.048	3.51814e-271	14	CYCU1-1
AT2G04520	1.28528e-274	0.658244	0.764	0.259	2.8807e-270	14	AT2G04520
AT2G28430	1.40473e-272	0.328447	0.297	0.046	3.14841e-268	14	AT2G28430
AT5G48490	6.67953e-271	0.358799	0.341	0.059	1.49708e-266	14	AT5G48490
FH	1.7205e-270	0.333449	0.313	0.05	3.85616e-266	14	FH
HINT 2	9.79765e-270	0.328422	0.301	0.047	2.19595e-265	14	HINT 2
AT4G050702	7.04985e-269	0.810491	0.884	0.385	1.58008e-264	14	AT4G05070
AT3G15395	2.33075e-266	0.318885	0.288	0.044	5.22392e-262	14	AT3G15395
AT3G56010	2.71403e-265	0.399989	0.408	0.082	6.08295e-261	14	AT3G56010
AT2G02050	3.03377e-265	0.444923	0.463	0.104	6.79959e-261	14	AT2G02050
RPL35AC	3.36805e-264	0.487355	0.553	0.141	7.54881e-260	14	RPL35AC
AT1G36980	1.81695e-263	0.599827	0.683	0.213	4.07233e-259	14	AT1G36980
RPL13B	8.84e-263	0.551335	0.651	0.187	1.98131e-258	14	RPL13B
AT1G071353	1.45394e-262	1.19407	0.968	0.772	3.25873e-258	14	AT1G07135
AT3G15900	9.08715e-262	0.351396	0.334	0.058	2.0367e-257	14	AT3G15900
RPS13A	1.78482e-261	0.608189	0.742	0.243	4.00031e-257	14	RPS13A
YLS8	1.5397e-260	0.609011	0.801	0.282	3.45093e-256	14	YLS8
AT5G45630	2.9125e-259	0.514749	0.63	0.176	6.52779e-255	14	AT5G45630
RPS16A	9.80729e-257	0.396829	0.406	0.084	2.19811e-252	14	RPS16A
RPS11C	1.02891e-256	0.629458	0.785	0.267	2.30609e-252	14	RPS11C
MT1C1	1.64753e-256	0.451361	0.394	0.079	3.69261e-252	14	MT1C
AT4G40045	1.40765e-255	0.331091	0.321	0.055	3.15497e-251	14	AT4G40045
AT4G336601	1.46642e-255	0.361681	0.36	0.067	3.28669e-251	14	AT4G33660
AT3G18430	2.15893e-255	0.357875	0.36	0.068	4.83881e-251	14	AT3G18430
BCA11	6.94662e-255	0.752186	0.814	0.298	1.55695e-250	14	BCA1
RPS18C.1	7.64776e-255	0.515189	0.616	0.174	1.71409e-250	14	RPS18C.1
CYS32	2.31922e-254	0.972106	0.968	0.646	5.19806e-250	14	CYS3
PSAL1	3.9022e-254	1.02982	0.956	0.754	8.746e-250	14	PSAL
TAF10	4.59319e-254	0.460934	0.514	0.127	1.02947e-249	14	TAF10
TIM13	1.74641e-253	0.444518	0.471	0.11	3.91422e-249	14	TIM13
AT4G13720	2.31598e-253	0.36973	0.352	0.066	5.19081e-249	14	AT4G13720
AT5G53650	3.0138e-252	0.578096	0.518	0.134	6.75483e-248	14	AT5G53650
BCA21	7.29233e-252	0.993399	0.951	0.543	1.63443e-247	14	BCA2
DVL104	1.33861e-251	0.858592	0.914	0.42	3.00024e-247	14	DVL10
HTR8.12	1.8952e-251	0.752689	0.907	0.416	4.24771e-247	14	HTR8.1
FAX7	1.63061e-250	0.535243	0.639	0.192	3.65469e-246	14	FAX7
AT5G03210	4.4745e-249	0.969743	0.997	0.824	1.00287e-244	14	AT5G03210
RPP3A	7.65485e-247	0.365103	0.368	0.072	1.71568e-242	14	RPP3A
AT2G20270	8.23409e-247	0.380259	0.384	0.078	1.84551e-242	14	AT2G20270
AT1G14345	1.66373e-244	0.359851	0.363	0.071	3.72892e-240	14	AT1G14345
S-RBP11	3.9778e-244	0.419809	0.468	0.111	8.91543e-240	14	S-RBP11
RALF23	9.14778e-244	0.371253	0.341	0.064	2.05029e-239	14	RALF23
RPL101	1.43324e-243	0.516577	0.574	0.159	3.21232e-239	14	RPL10
GPX11	3.84957e-243	0.686758	0.819	0.317	8.62803e-239	14	GPX1
AT5G14710	1.96773e-241	0.451237	0.492	0.123	4.41027e-237	14	AT5G14710
AT4G322601	2.76408e-240	0.866854	0.928	0.555	6.19514e-236	14	AT4G32260
RPL7AB1	3.33345e-240	0.687907	0.838	0.321	7.47126e-236	14	RPL7AB
AT3G57785	3.1973e-239	0.356323	0.352	0.068	7.16611e-235	14	AT3G57785
PPL1	1.13432e-238	0.404601	0.443	0.102	2.54235e-234	14	PPL1
AT5G431501	1.28588e-238	0.350511	0.341	0.065	2.88205e-234	14	AT5G43150
AT5G59770	6.47932e-237	0.308442	0.299	0.051	1.45221e-232	14	AT5G59770
ATPC11	8.39719e-237	0.638316	0.795	0.293	1.88206e-232	14	ATPC1
LHCB61	3.59772e-236	1.09522	0.932	0.608	8.06358e-232	14	LHCB6
AT5G46020	8.63703e-236	0.565095	0.718	0.242	1.93582e-231	14	AT5G46020
AT3G08740	4.09809e-235	0.439749	0.46	0.111	9.18504e-231	14	AT3G08740
AT3G06310	5.87068e-235	0.30619	0.286	0.048	1.3158e-230	14	AT3G06310
RPP2B	1.15371e-234	0.549253	0.701	0.228	2.58581e-230	14	RPP2B
PSY	7.23403e-234	0.395575	0.415	0.092	1.62136e-229	14	PSY
AT1G28150	1.24646e-233	0.397393	0.431	0.099	2.79368e-229	14	AT1G28150
PRO21	6.18906e-233	0.633134	0.831	0.327	1.38715e-228	14	PRO2
AT3G07230	1.37446e-232	0.428207	0.486	0.122	3.08059e-228	14	AT3G07230
TOM7-1	2.602e-232	0.376842	0.368	0.076	5.83187e-228	14	TOM7-1
PNSB4	2.38759e-229	0.426909	0.501	0.129	5.35131e-225	14	PNSB4
SBPASE1	2.97103e-229	0.508985	0.639	0.196	6.65898e-225	14	SBPASE
AT2G18740	3.75235e-227	0.360255	0.367	0.076	8.41014e-223	14	AT2G18740
AT5G11340	8.27348e-226	0.359463	0.364	0.076	1.85434e-221	14	AT5G11340
RPL9	1.00027e-224	0.42973	0.473	0.12	2.24191e-220	14	RPL9
AT4G02840	3.47009e-224	0.418012	0.464	0.116	7.77752e-220	14	AT4G02840
LTP11	4.45485e-224	0.353027	0.434	0.101	9.98465e-220	14	LTP1
FD11	1.93556e-223	0.466185	0.578	0.166	4.33817e-219	14	FD1
AT2G24860	5.97091e-223	0.481213	0.588	0.175	1.33826e-218	14	AT2G24860
RPL7AA	6.04938e-223	0.505892	0.661	0.21	1.35585e-218	14	RPL7AA
AT3G10405	6.05137e-223	0.302716	0.297	0.053	1.35629e-218	14	AT3G10405
PSAD11	9.39078e-223	0.96345	0.898	0.505	2.10476e-218	14	PSAD1
AT2G15910	1.5515e-221	0.428072	0.461	0.116	3.47737e-217	14	AT2G15910
RPL27AC1	7.86683e-221	0.616277	0.789	0.298	1.76319e-216	14	RPL27AC
AT5G58110	4.921e-220	0.47803	0.604	0.183	1.10294e-215	14	AT5G58110
TIM14-1	8.49652e-220	0.378944	0.406	0.093	1.90432e-215	14	TIM14-1
AT2G21290	1.73384e-219	0.47377	0.551	0.159	3.88605e-215	14	AT2G21290
PSAE21	8.35108e-219	0.784954	0.966	0.625	1.87173e-214	14	PSAE2
CYP20-1	3.56576e-217	0.380314	0.425	0.101	7.99194e-213	14	CYP20-1
AT5G17670	3.88922e-216	0.336209	0.338	0.068	8.71691e-212	14	AT5G17670
AT1G76200	5.65207e-215	0.573853	0.785	0.301	1.2668e-210	14	AT1G76200
RPS16C1	8.33741e-215	0.700099	0.933	0.458	1.86866e-210	14	RPS16C
PGR51	8.90738e-215	0.635291	0.833	0.355	1.99641e-210	14	PGR5
AT5G08180	3.1006e-214	0.323158	0.315	0.061	6.94936e-210	14	AT5G08180
AT3G62790	7.53917e-214	0.403464	0.476	0.124	1.68975e-209	14	AT3G62790
AT1G15230	2.83329e-213	0.394899	0.446	0.111	6.35026e-209	14	AT1G15230
RPS91	1.29181e-212	0.650858	0.842	0.377	2.89533e-208	14	RPS9
AT4G14342	9.99073e-212	0.374146	0.407	0.096	2.23922e-207	14	AT4G14342
PMDH21	6.46874e-211	0.665297	0.841	0.356	1.44984e-206	14	PMDH2
RPS29C	3.07697e-210	0.330637	0.327	0.066	6.8964e-206	14	RPS29C
AT1G65230	1.54333e-209	0.34454	0.351	0.075	3.45906e-205	14	AT1G65230
RPL11	1.6008e-209	0.417213	0.512	0.141	3.58788e-205	14	RPL11
NSI	2.17257e-208	0.374148	0.409	0.098	4.86938e-204	14	NSI
RPL12C.11	3.5633e-208	0.648718	0.844	0.352	7.98642e-204	14	RPL12C.1
MSRB1	9.56894e-208	0.426894	0.503	0.139	2.14469e-203	14	MSRB1
STR161	1.09083e-206	0.530249	0.66	0.222	2.44488e-202	14	STR16
AT2G109401	2.56765e-206	0.54512	0.753	0.264	5.75487e-202	14	AT2G10940
CYFBP	2.32138e-205	0.445048	0.544	0.16	5.2029e-201	14	CYFBP
RPS30A	3.68581e-205	0.508351	0.62	0.201	8.261e-201	14	RPS30A
AT3G203901	1.91707e-204	0.78327	0.898	0.485	4.29674e-200	14	AT3G20390
PIP2-61	1.13991e-203	0.575836	0.797	0.308	2.55488e-199	14	PIP2-6
FSD1	3.76032e-203	0.721084	0.974	0.667	8.42801e-199	14	FSD1
RPL3A1	4.27709e-203	0.503536	0.66	0.22	9.58625e-199	14	RPL3A
RPL32A	9.35036e-202	0.521698	0.71	0.253	2.0957e-197	14	RPL32A
AT1G16740	1.6821e-200	0.302074	0.289	0.055	3.7701e-196	14	AT1G16740
RPS20C	2.0234e-200	0.545463	0.776	0.299	4.53504e-196	14	RPS20C
DAD1	4.88584e-200	0.367826	0.412	0.101	1.09506e-195	14	DAD1
RPS27AC1	5.95294e-199	0.579163	0.772	0.298	1.33423e-194	14	RPS27AC
AT5G42825	7.29393e-199	0.395472	0.44	0.114	1.63479e-194	14	AT5G42825
CSP41A	1.92833e-198	0.420607	0.491	0.137	4.32198e-194	14	CSP41A
AT2G21385	5.04088e-198	0.389063	0.38	0.09	1.12981e-193	14	AT2G21385
AT5G47570	1.24916e-197	0.490452	0.672	0.232	2.79973e-193	14	AT5G47570
COX6B-2	1.2779e-195	0.425883	0.426	0.11	2.86416e-191	14	COX6B-2
NOP10	1.36349e-194	0.402558	0.422	0.108	3.056e-190	14	NOP10
CXXS1	2.72318e-194	0.312715	0.327	0.069	6.10347e-190	14	CXXS1
AT1G62510	5.44508e-194	0.417731	0.512	0.146	1.22041e-189	14	AT1G62510
RPL40B.1	8.50275e-194	0.490058	0.629	0.212	1.90572e-189	14	RPL40B.1
RPS29C.2	1.77233e-193	0.571794	0.793	0.325	3.97233e-189	14	RPS29C.2
LSM7	3.37073e-192	0.317295	0.334	0.073	7.55481e-188	14	LSM7
BAS11	4.57902e-192	0.49847	0.671	0.233	1.0263e-187	14	BAS1
AT1G152701	1.45861e-191	0.566956	0.855	0.37	3.26919e-187	14	AT1G15270
CCB1	6.5593e-191	0.35203	0.368	0.086	1.47014e-186	14	CCB1
AGP26	1.19943e-190	0.341277	0.35	0.08	2.68828e-186	14	AGP26
AT1G42960	5.17027e-190	0.50301	0.712	0.265	1.15881e-185	14	AT1G42960
AT2G255102	1.07228e-188	0.338831	0.852	0.366	2.4033e-184	14	AT2G25510
GRXS15	1.49819e-188	0.434372	0.519	0.158	3.3579e-184	14	GRXS15
RPS17D	6.12976e-188	0.391402	0.448	0.122	1.37386e-183	14	RPS17D
PRO11	1.63132e-187	0.479614	0.546	0.174	3.65628e-183	14	PRO1
GHS11	5.54438e-187	0.517949	0.705	0.261	1.24266e-182	14	GHS1
AT2G47690	7.92832e-187	0.38482	0.423	0.111	1.77697e-182	14	AT2G47690
AT3G07110	3.68881e-185	0.406772	0.445	0.122	8.26774e-181	14	AT3G07110
GAPA11	5.358e-185	0.694184	0.95	0.631	1.20089e-180	14	GAPA1
GASA11	6.35846e-183	0.326182	0.661	0.223	1.42512e-178	14	GASA1
AT4G299051	1.71348e-182	0.393764	0.597	0.191	3.84042e-178	14	AT4G29905
RPL131	7.42693e-182	0.535383	0.735	0.283	1.6646e-177	14	RPL13
SRP14	2.03897e-179	0.389764	0.415	0.112	4.56994e-175	14	SRP14
AT2G34160	3.09095e-179	0.348922	0.39	0.099	6.92775e-175	14	AT2G34160
AT2G27720	3.46183e-179	0.53847	0.825	0.356	7.759e-175	14	AT2G27720
SIS8	8.13917e-179	0.321578	0.313	0.068	1.82423e-174	14	SIS8
KIC1	2.02848e-178	0.461379	0.615	0.209	4.54643e-174	14	KIC
RPS3AA	7.46094e-177	0.430075	0.525	0.164	1.67222e-172	14	RPS3AA
RPS20	7.86845e-176	0.414081	0.531	0.167	1.76355e-171	14	RPS20
YLS3	1.30117e-175	0.344236	0.38	0.096	2.91631e-171	14	YLS3
RPS28A	1.82635e-175	0.475811	0.709	0.269	4.0934e-171	14	RPS28A
AT4G00895	6.95887e-175	0.386712	0.467	0.136	1.55969e-170	14	AT4G00895
RPL5B	4.0394e-174	0.4207	0.52	0.163	9.0535e-170	14	RPL5B
AT5G46295	5.52706e-174	0.527796	0.743	0.304	1.23878e-169	14	AT5G46295
AT1G04753	6.78041e-174	0.311583	0.248	0.047	1.51969e-169	14	AT1G04753
AT3G07480	5.87887e-173	0.502373	0.696	0.271	1.31763e-168	14	AT3G07480
YLMG2	1.64382e-172	0.300189	0.291	0.062	3.6843e-168	14	YLMG2
LHCB2.21	1.12103e-170	0.732382	0.88	0.469	2.51257e-166	14	LHCB2.2
AT5G369252	3.35104e-170	0.549547	0.687	0.265	7.51069e-166	14	AT5G36925
CML101	7.99089e-170	0.415955	0.621	0.21	1.791e-165	14	CML10
AT5G22875	1.28587e-169	0.300684	0.295	0.064	2.88203e-165	14	AT5G22875
AT1G22140	1.95795e-169	0.334541	0.346	0.084	4.38836e-165	14	AT1G22140
FdC1	4.2587e-169	0.326137	0.351	0.087	9.54502e-165	14	FdC1
RPL21A1	5.9835e-169	0.55533	0.767	0.319	1.34108e-164	14	RPL21A
PGRL1A1	4.60761e-168	0.499659	0.738	0.295	1.0327e-163	14	PGRL1A
AT1G62780	1.60718e-167	0.318818	0.339	0.082	3.60217e-163	14	AT1G62780
NTF2B1	2.04728e-167	0.434677	0.636	0.228	4.58857e-163	14	NTF2B
CDSP321	4.11989e-167	0.559929	0.823	0.374	9.2339e-163	14	CDSP32
AT5G48335	9.70446e-167	0.31825	0.338	0.082	2.17506e-162	14	AT5G48335
AT5G16660	5.6611e-166	0.405454	0.54	0.179	1.26882e-161	14	AT5G16660
AT5G14030	8.05059e-166	0.375985	0.462	0.138	1.80438e-161	14	AT5G14030
AT4G30760	1.01809e-165	0.349007	0.391	0.105	2.28184e-161	14	AT4G30760
ACBP61	3.77154e-165	0.615045	0.964	0.61	8.45314e-161	14	ACBP6
GAPB1	6.39078e-163	0.559553	0.84	0.393	1.43237e-158	14	GAPB
RPS27AB	6.86182e-162	0.443083	0.672	0.255	1.53794e-157	14	RPS27AB
TOM5	1.34205e-161	0.478219	0.452	0.14	3.00795e-157	14	TOM5
RPL7B	1.36483e-161	0.441458	0.616	0.222	3.059e-157	14	RPL7B
ISPF	5.57336e-161	0.331738	0.383	0.103	1.24916e-156	14	ISPF
TCP21	9.45907e-158	0.302964	0.332	0.082	2.12006e-153	14	TCP21
AT1G14450	5.40115e-156	0.473677	0.591	0.22	1.21056e-151	14	AT1G14450
AT1G658451	1.17893e-155	0.415316	0.473	0.149	2.64233e-151	14	AT1G65845
NRPB8B	1.21688e-155	0.304824	0.328	0.081	2.7274e-151	14	NRPB8B
RPL51	1.9704e-155	0.406171	0.539	0.183	4.41625e-151	14	RPL5
SRP9	1.08174e-154	0.301226	0.286	0.065	2.4245e-150	14	SRP9
AT5G24735	1.17909e-154	0.448549	0.582	0.211	2.6427e-150	14	AT5G24735
CIPK7	2.64959e-154	0.373043	0.451	0.137	5.93854e-150	14	CIPK7
CNX7	4.40075e-154	0.334404	0.358	0.095	9.86339e-150	14	CNX7
AT4G24370	5.01446e-154	0.434994	0.566	0.204	1.12389e-149	14	AT4G24370
AT1G67250	7.35653e-154	0.30145	0.333	0.084	1.64882e-149	14	AT1G67250
FLZ6	2.23781e-153	0.353724	0.428	0.126	5.01559e-149	14	FLZ6
ELF5A-31	1.33943e-152	0.531651	0.845	0.422	3.00205e-148	14	ELF5A-3
RCA1	5.81564e-152	0.699003	0.932	0.767	1.30346e-147	14	RCA
LHCB2.11	8.10365e-152	0.700973	0.925	0.621	1.81627e-147	14	LHCB2.1
GLDP1	8.68945e-152	0.402711	0.544	0.188	1.94757e-147	14	GLDP1
AT4G18930	4.93574e-151	0.376235	0.453	0.142	1.10625e-146	14	AT4G18930
TPD1	9.81403e-151	0.345555	0.411	0.121	2.19962e-146	14	TPD1
AT1G67350	1.376e-150	0.402765	0.528	0.182	3.08404e-146	14	AT1G67350
PSBY1	1.72217e-149	0.475926	0.739	0.311	3.85991e-145	14	PSBY
AT1G53560	2.09273e-149	0.404632	0.518	0.176	4.69043e-145	14	AT1G53560
AT1G73885	8.26072e-146	0.300523	0.351	0.095	1.85147e-141	14	AT1G73885
AT3G03070	1.12765e-143	0.458733	0.664	0.275	2.5274e-139	14	AT3G03070
AT3G23325	4.59689e-142	0.305902	0.317	0.082	1.0303e-137	14	AT3G23325
HTA9	4.62203e-142	0.471694	0.799	0.374	1.03594e-137	14	HTA9
AT4G334671	5.42489e-142	0.364764	0.622	0.232	1.21588e-137	14	AT4G33467
RUXF	3.28522e-141	0.302836	0.336	0.09	7.36316e-137	14	RUXF
MORF9	8.40372e-141	0.300255	0.333	0.089	1.88353e-136	14	MORF9
NTF2A	1.39891e-140	0.358032	0.457	0.15	3.13538e-136	14	NTF2A
LHCB32	1.71435e-140	0.689433	0.915	0.632	3.84238e-136	14	LHCB3
HCF153	2.67361e-140	0.333664	0.428	0.134	5.99237e-136	14	HCF153
AT3G29170	3.30858e-140	0.304468	0.301	0.076	7.41552e-136	14	AT3G29170
TRXF2	1.09981e-139	0.321401	0.386	0.114	2.46501e-135	14	TRXF2
LHCB4.21	2.51659e-139	0.557125	0.861	0.44	5.64044e-135	14	LHCB4.2
FBA51	1.11743e-138	0.364586	0.532	0.185	2.50449e-134	14	FBA5
AT1G10590	1.91903e-138	0.483664	0.763	0.359	4.30113e-134	14	AT1G10590
MPC4	3.34382e-136	0.318131	0.404	0.124	7.49451e-132	14	MPC4
AT3G62840	7.37363e-136	0.34039	0.443	0.144	1.65265e-131	14	AT3G62840
AT5G030301	2.85996e-135	0.592206	0.968	0.769	6.41002e-131	14	AT5G03030
FBA11	1.75567e-133	0.398043	0.73	0.303	3.93498e-129	14	FBA1
AT3G01130	2.85289e-132	0.363809	0.437	0.144	6.39418e-128	14	AT3G01130
AT3G61870	7.59481e-131	0.309231	0.378	0.114	1.70222e-126	14	AT3G61870
AT5G54760	1.48558e-130	0.367425	0.518	0.19	3.32964e-126	14	AT5G54760
RPL41G.3	7.95362e-129	0.364164	0.55	0.204	1.78265e-124	14	RPL41G.3
PIP1B1	7.80907e-128	0.307462	0.679	0.267	1.75025e-123	14	PIP1B
GRF8	3.47119e-127	0.495171	0.738	0.341	7.77999e-123	14	GRF8
AT5G64460	3.315e-126	0.340427	0.422	0.139	7.42991e-122	14	AT5G64460
AT1G69252	2.70982e-125	0.394486	0.618	0.254	6.07352e-121	14	AT1G69252
FBA21	4.23318e-125	0.554673	0.912	0.533	9.48782e-121	14	FBA2
CPN10	2.10862e-124	0.350016	0.471	0.167	4.72605e-120	14	CPN10
RPS15AF	3.72969e-124	0.456586	0.806	0.395	8.35936e-120	14	RPS15AF
AT4G21192	4.75357e-124	0.346167	0.347	0.104	1.06542e-119	14	AT4G21192
FER3	8.62416e-124	0.358997	0.582	0.223	1.93293e-119	14	FER3
PRK1	5.08966e-123	0.374059	0.593	0.236	1.14074e-118	14	PRK
AT1G64680	6.26802e-123	0.306479	0.345	0.102	1.40485e-118	14	AT1G64680
HSBP	1.45008e-122	0.342775	0.484	0.175	3.25006e-118	14	HSBP
RPL12B.1	2.08311e-122	0.317033	0.386	0.123	4.66886e-118	14	RPL12B.1
AT5G195101	6.49327e-122	0.492157	0.85	0.446	1.45534e-117	14	AT5G19510
AT4G30650	6.32448e-121	0.310091	0.377	0.117	1.41751e-116	14	AT4G30650
APT1	8.85179e-121	0.303726	0.393	0.126	1.98395e-116	14	APT1
AT1G06200	1.45921e-120	0.32411	0.416	0.14	3.27053e-116	14	AT1G06200
AT5G478901	6.10811e-120	0.397268	0.636	0.271	1.36901e-115	14	AT5G47890
VHA-c3.2	9.83496e-120	0.369597	0.591	0.242	2.20431e-115	14	VHA-c3.2
BZIP1	1.15802e-119	0.581116	0.891	0.524	2.59547e-115	14	BZIP1
CHLM1	1.51278e-118	0.366183	0.62	0.256	3.3906e-114	14	CHLM
RPL9B.1	4.43127e-117	0.406442	0.653	0.282	9.9318e-113	14	RPL9B.1
PSBP11	1.03063e-114	0.54355	0.923	0.646	2.30995e-110	14	PSBP1
I-21	8.51872e-114	0.393036	0.523	0.208	1.9093e-109	14	I-2
RPP1A	3.66603e-113	0.398003	0.778	0.371	8.21666e-109	14	RPP1A
LLG1	4.42071e-113	0.314822	0.424	0.148	9.90814e-109	14	LLG1
RPL24A	1.293e-111	0.326384	0.413	0.143	2.898e-107	14	RPL24A
ATX12	5.76063e-111	0.408591	0.69	0.317	1.29113e-106	14	ATX1
AT5G51620	7.19229e-110	0.363553	0.46	0.175	1.61201e-105	14	AT5G51620
TATA	1.68193e-109	0.305087	0.451	0.164	3.7697e-105	14	TATA
CHLH	2.75643e-109	0.376855	0.749	0.349	6.17798e-105	14	CHLH
AT1G298501	8.47735e-108	0.336352	0.506	0.2	1.90003e-103	14	AT1G29850
AT2G15580	1.00821e-106	0.324704	0.49	0.19	2.25971e-102	14	AT2G15580
AT5G425301	1.53436e-106	0.403093	0.953	0.629	3.43897e-102	14	AT5G42530
ARD4	5.30577e-106	0.300957	0.368	0.123	1.18918e-101	14	ARD4
AT3G046201	6.91025e-105	0.432202	0.867	0.483	1.54879e-100	14	AT3G04620
ATG8F	7.48123e-105	0.318891	0.499	0.196	1.67677e-100	14	ATG8F
CML24	3.98005e-104	0.302189	0.412	0.146	8.92048e-100	14	CML24
AT1G193801	4.01291e-103	0.44543	0.849	0.483	8.99413e-99	14	AT1G19380
BAP2	6.20431e-102	0.300718	0.434	0.157	1.39057e-97	14	BAP2
ATL5.1	8.59338e-100	0.333373	0.509	0.207	1.92603e-95	14	ATL5.1
HPR1	2.37701e-99	0.405917	0.807	0.421	5.3276e-95	14	HPR
ESM11	7.24267e-99	0.303446	0.6	0.254	1.6233e-94	14	ESM1
AT1G118601	2.03502e-97	0.317157	0.549	0.232	4.5611e-93	14	AT1G11860
RPL12A.1	3.82459e-97	0.319842	0.519	0.213	8.57204e-93	14	RPL12A.1
RPS15AD	7.6338e-97	0.314239	0.465	0.185	1.71096e-92	14	RPS15AD
ADF1	1.70899e-96	0.339468	0.638	0.295	3.83036e-92	14	ADF1
MBS21	2.20051e-96	0.375988	0.703	0.348	4.93201e-92	14	MBS2
AT5G08060	2.42665e-96	0.342293	0.55	0.239	5.43886e-92	14	AT5G08060
AT2G35290	8.53017e-95	0.319051	0.412	0.154	1.91187e-90	14	AT2G35290
AT1G490321	8.47694e-94	0.377637	0.724	0.364	1.89994e-89	14	AT1G49032
AT5G48412	1.11442e-92	0.342589	0.493	0.209	2.49776e-88	14	AT5G48412
CIB221	8.40956e-92	0.313076	0.472	0.193	1.88484e-87	14	CIB22
AT1G27290	6.35693e-91	0.371288	0.639	0.311	1.42478e-86	14	AT1G27290
LHCB1.1.11	2.8907e-88	0.545042	0.976	0.81	6.47892e-84	14	LHCB1.1.1
ERF0192	7.57207e-87	0.37886	0.875	0.508	1.69713e-82	14	ERF019
RPL61	4.44116e-86	0.329233	0.769	0.389	9.95396e-82	14	RPL6
AT4G211052	1.43343e-84	0.401892	0.67	0.339	3.21275e-80	14	AT4G21105
RPL9B	2.65229e-84	0.312662	0.485	0.21	5.94457e-80	14	RPL9B
ISPH1	3.42851e-84	0.312877	0.788	0.401	7.68432e-80	14	ISPH
TUFA.1	4.21617e-84	0.315939	0.587	0.273	9.4497e-80	14	TUFA.1
AT1G777101	5.47953e-84	0.427947	0.667	0.343	1.22813e-79	14	AT1G77710
CHLP1	1.95804e-82	0.302029	0.763	0.387	4.38856e-78	14	CHLP
AT1G273501	8.23822e-82	0.409355	0.555	0.271	1.84643e-77	14	AT1G27350
RPL10AA	4.72011e-80	0.303898	0.531	0.24	1.05792e-75	14	RPL10AA
RPS18C.2	6.42446e-78	0.303988	0.637	0.314	1.43991e-73	14	RPS18C.2
PSBQ21	2.96581e-76	0.410395	0.912	0.587	6.64728e-72	14	PSBQ2
AT3G08610	1.58956e-75	0.341807	0.654	0.335	3.56267e-71	14	AT3G08610
UBC8	3.62997e-73	0.368367	0.953	0.712	8.13585e-69	14	UBC8
RPS9B	1.48362e-72	0.383757	0.908	0.578	3.32524e-68	14	RPS9B
CYTB5-E2	8.81592e-71	0.616764	0.851	0.502	1.97591e-66	14	CYTB5-E
RAN21	1.01219e-68	0.345279	0.743	0.411	2.26862e-64	14	RAN2
AT2G395183	1.1113e-61	0.560264	0.852	0.54	2.49075e-57	14	AT2G39518
AT3G574501	1.84931e-61	0.344509	0.96	0.762	4.14485e-57	14	AT3G57450
AT5G013501	3.30568e-61	0.32386	0.898	0.58	7.40903e-57	14	AT5G01350
LHCB1.12	9.02595e-61	0.324319	0.953	0.763	2.02299e-56	14	LHCB1.1
AT4G328701	1.00787e-54	0.480562	0.769	0.451	2.25894e-50	14	AT4G32870
ARF2-A.1	2.06843e-52	0.344831	0.907	0.617	4.63597e-48	14	ARF2-A.1
PSK33	4.68109e-50	0.46094	0.942	0.8	1.04917e-45	14	PSK3
AT3G481401	3.02716e-48	0.314215	0.859	0.553	6.78478e-44	14	AT3G48140
AT2G435401	1.03912e-45	0.306168	0.344	0.168	2.32897e-41	14	AT2G43540
CP12-31	1.64385e-43	0.307462	0.307	0.145	3.68436e-39	14	CP12-3
AT1G679201	8.68151e-43	0.324306	0.912	0.702	1.94579e-38	14	AT1G67920
SDH83	3.06165e-42	0.427633	0.438	0.242	6.86207e-38	14	SDH8
AT5G053701	1.47293e-41	0.492659	0.574	0.361	3.30128e-37	14	AT5G05370
UBL53	3.56037e-06	0.334228	0.857	0.723	0.0797986	14	UBL5
PSK21	0	2.83641	0.891	0.08	0	15	PSK2
AT1G119251	0	2.71927	0.621	0.018	0	15	AT1G11925
GSTU62	0	2.62406	0.892	0.122	0	15	GSTU6
AT3G185601	0	2.47769	0.841	0.085	0	15	AT3G18560
AGP123	0	2.022	0.915	0.519	0	15	AGP12
PMEI112	0	1.89108	0.686	0.179	0	15	PMEI11
PAL22	0	1.88557	0.782	0.176	0	15	PAL2
PAL13	0	1.80294	0.799	0.197	0	15	PAL1
XERO23	0	1.64866	0.564	0.133	0	15	XERO2
AT1G14890	0	1.63787	0.467	0.009	0	15	AT1G14890
PME203	0	1.53229	0.564	0.119	0	15	PME20
AT3G18280	0	1.52745	0.369	0.005	0	15	AT3G18280
AT2G40113	0	1.44055	0.507	0.006	0	15	AT2G40113
RCI2A3	0	1.40771	0.776	0.277	0	15	RCI2A
UCC22	0	1.38974	0.558	0.101	0	15	UCC2
DTX50	0	1.3827	0.581	0.146	0	15	DTX50
MYB1081	0	1.34048	0.678	0.176	0	15	MYB108
ATL452	0	1.32531	0.742	0.2	0	15	ATL45
ZPR1	0	1.18444	0.419	0.034	0	15	ZPR1
OFP22	0	1.15454	0.621	0.062	0	15	OFP2
AT5G60700	0	1.08165	0.441	0.01	0	15	AT5G60700
PSY31	0	1.05422	0.421	0.033	0	15	PSY3
CYT11	0	1.00479	0.639	0.145	0	15	CYT1
CCR21	0	0.950424	0.452	0.076	0	15	CCR2
BHLH112	0	0.94939	0.513	0.027	0	15	BHLH112
AT4G19460	0	0.918933	0.5	0.028	0	15	AT4G19460
AT1G228851	0	0.869652	0.486	0.052	0	15	AT1G22885
ADF53	0	0.867633	0.611	0.125	0	15	ADF5
AT5G46730	0	0.865527	0.338	0.01	0	15	AT5G46730
NCED31	0	0.851708	0.409	0.043	0	15	NCED3
AT4G30460	0	0.845422	0.286	0.007	0	15	AT4G30460
AT2G01610	0	0.799621	0.298	0.005	0	15	AT2G01610
DOT1	0	0.798143	0.292	0.017	0	15	DOT1
AT2G388001	0	0.745457	0.558	0.093	0	15	AT2G38800
WRKY172	0	0.71798	0.491	0.092	0	15	WRKY17
AT2G15780	0	0.710113	0.114	0.002	0	15	AT2G15780
AT1G106821	0	0.703709	0.353	0.031	0	15	AT1G10682
IAA281	0	0.683771	0.394	0.032	0	15	IAA28
AT5G44400	0	0.646189	0.242	0.002	0	15	AT5G44400
AT2G27430	0	0.638868	0.335	0.005	0	15	AT2G27430
MYOB1	0	0.625622	0.419	0.068	0	15	MYOB1
AT1G54890	0	0.613589	0.132	0.002	0	15	AT1G54890
AT2G34810	0	0.607549	0.146	0.006	0	15	AT2G34810
AtbZIP71	0	0.584991	0.363	0.04	0	15	AtbZIP7
AT3G14560	0	0.573783	0.285	0.009	0	15	AT3G14560
AT3G286001	0	0.566913	0.243	0.013	0	15	AT3G28600
ATNUDT10	0	0.564111	0.266	0.002	0	15	ATNUDT10
AT1G805201	0	0.549705	0.334	0.043	0	15	AT1G80520
OFP171	0	0.532583	0.376	0.058	0	15	OFP17
SULTR2;1	0	0.524863	0.282	0.008	0	15	SULTR2;1
RBOHF	0	0.524017	0.326	0.04	0	15	RBOHF
DOF4.62	0	0.513638	0.363	0.036	0	15	DOF4.6
AT4G33420	0	0.483808	0.274	0.013	0	15	AT4G33420
BHLH32	0	0.473409	0.274	0.009	0	15	BHLH32
AT4G112111	0	0.460519	0.262	0.017	0	15	AT4G11211
AT2G41170	0	0.450381	0.214	0.016	0	15	AT2G41170
AT1G70630	0	0.443048	0.258	0.004	0	15	AT1G70630
PAL4	0	0.442594	0.184	0.003	0	15	PAL4
AT5G431801	0	0.435386	0.201	0.008	0	15	AT5G43180
SSL11	0	0.432617	0.237	0.019	0	15	SSL11
MES10	0	0.417851	0.238	0.026	0	15	MES10
anac0961	0	0.416306	0.224	0.021	0	15	anac096
AT1G80120	0	0.404004	0.232	0.019	0	15	AT1G80120
AT1G19540	0	0.403177	0.225	0.011	0	15	AT1G19540
BHLH66	0	0.40256	0.265	0.008	0	15	BHLH66
RALFL321	0	0.396207	0.234	0.013	0	15	RALFL32
NET2D	0	0.38629	0.253	0.028	0	15	NET2D
AT3G05390	0	0.373555	0.169	0.007	0	15	AT3G05390
AT1G78110	0	0.364745	0.201	0.008	0	15	AT1G78110
GPAT11	0	0.359073	0.172	0.012	0	15	GPAT1
PGM	0	0.346891	0.265	0.033	0	15	PGM
HMA5	0	0.337903	0.239	0.026	0	15	HMA5
CLE12	0	0.323257	0.194	0.009	0	15	CLE12
AT2G44600	0	0.323038	0.229	0.025	0	15	AT2G44600
AT1G17230	0	0.320017	0.197	0.005	0	15	AT1G17230
HAT14	0	0.308969	0.214	0.017	0	15	HAT14
CYP715A1	1.66511e-296	0.530675	0.278	0.038	3.73201e-292	15	CYP715A1
AT1G224102	1.28466e-292	1.09112	0.624	0.188	2.87932e-288	15	AT1G22410
ARF5	8.97778e-292	0.330052	0.231	0.027	2.01219e-287	15	ARF5
GAE6	7.39138e-289	0.97368	0.533	0.136	1.65663e-284	15	GAE6
PIP2-3	3.12381e-273	0.523676	0.249	0.033	7.0014e-269	15	PIP2-3
MYB6	1.4758e-263	0.532644	0.349	0.064	3.3077e-259	15	MYB6
AT1G66480	2.66942e-262	0.38547	0.28	0.042	5.98297e-258	15	AT1G66480
NET4A	3.70902e-258	0.433094	0.345	0.063	8.31303e-254	15	NET4A
CIPK8	6.3167e-247	0.689786	0.427	0.1	1.41576e-242	15	CIPK8
PSK5	8.78908e-246	0.350287	0.235	0.032	1.9699e-241	15	PSK5
CYP73A53	3.38489e-238	1.21775	0.958	0.665	7.58656e-234	15	CYP73A5
NPF2.102	3.94605e-232	0.982364	0.564	0.177	8.84427e-228	15	NPF2.10
ACS64	4.45376e-229	1.12417	0.657	0.236	9.9822e-225	15	ACS6
AIP12	4.73709e-228	0.421005	0.274	0.045	1.06172e-223	15	AIP1
CPK13	2.67025e-224	0.308905	0.248	0.038	5.98483e-220	15	CPK13
DIR202	9.68489e-218	0.650169	0.334	0.068	2.17067e-213	15	DIR20
NADP-ME22	7.48855e-214	1.04697	0.982	0.833	1.67841e-209	15	NADP-ME2
AT3G46110	5.20011e-213	0.360067	0.257	0.043	1.1655e-208	15	AT3G46110
PER711	2.70634e-211	0.794212	0.417	0.105	6.06572e-207	15	PER71
STP134	1.59424e-200	1.08293	0.87	0.509	3.57317e-196	15	STP13
AZG11	5.36922e-199	0.377069	0.287	0.055	1.2034e-194	15	AZG1
CAD53	2.62596e-194	0.9994	0.884	0.52	5.88556e-190	15	CAD5
AAE7	2.27825e-193	0.360844	0.316	0.066	5.10624e-189	15	AAE7
RUB11	9.93534e-193	0.58568	0.459	0.132	2.22681e-188	15	RUB1
MYB152	1.00556e-192	1.20049	0.691	0.315	2.25377e-188	15	MYB15
AT4G282903	1.04771e-191	0.573231	0.449	0.126	2.34824e-187	15	AT4G28290
AT1G03040	3.18824e-185	0.358592	0.302	0.063	7.1458e-181	15	AT1G03040
LEC4	1.03949e-183	1.34123	0.825	0.453	2.32981e-179	15	LEC
SD25	3.86536e-178	0.433666	0.343	0.082	8.66344e-174	15	SD25
IAA23	4.48594e-175	0.952353	0.782	0.404	1.00543e-170	15	IAA2
NAC0194	1.67164e-173	0.92615	0.809	0.43	3.74664e-169	15	NAC019
AT5G134201	8.5906e-172	0.419209	0.396	0.106	1.92541e-167	15	AT5G13420
MP32	1.29287e-171	0.662848	0.518	0.175	2.89771e-167	15	MP3
PGD21	3.78483e-170	0.692165	0.57	0.215	8.48293e-166	15	PGD2
4CL12	5.90278e-170	0.815024	0.584	0.228	1.32299e-165	15	4CL1
AT5G183101	1.08548e-168	0.757423	0.603	0.239	2.43289e-164	15	AT5G18310
AOC33	2.59018e-167	1.02193	0.756	0.399	5.80537e-163	15	AOC3
RLP30	1.37662e-166	0.363367	0.3	0.068	3.08541e-162	15	RLP30
Phox4	2.28372e-165	0.486364	0.414	0.119	5.1185e-161	15	Phox4
SFC1	7.51949e-165	0.338785	0.252	0.05	1.68534e-160	15	SFC1
PPA41	4.90218e-161	0.504164	0.407	0.119	1.09872e-156	15	PPA4
VQ113	7.567e-160	0.76247	0.725	0.346	1.69599e-155	15	VQ11
AT1G30320	1.28063e-159	0.423611	0.345	0.089	2.87027e-155	15	AT1G30320
MYB321	6.03471e-157	0.543085	0.392	0.114	1.35256e-152	15	MYB32
AT3G169401	2.74082e-155	0.434878	0.406	0.119	6.14299e-151	15	AT3G16940
AT1G49740	5.54779e-155	0.378067	0.308	0.074	1.24343e-150	15	AT1G49740
LSU23	4.49888e-154	0.713737	0.337	0.089	1.00833e-149	15	LSU2
CPK29	1.45238e-153	0.32586	0.273	0.06	3.25521e-149	15	CPK29
CYS12	6.32397e-152	0.512246	0.486	0.164	1.41739e-147	15	CYS1
AT3G484503	7.62758e-152	0.786101	0.354	0.098	1.70957e-147	15	AT3G48450
AT4G017001	6.59954e-151	0.653276	0.408	0.124	1.47915e-146	15	AT4G01700
AT4G018701	4.85323e-149	0.91872	0.919	0.746	1.08776e-144	15	AT4G01870
AT1G307002	1.18435e-148	0.987667	0.708	0.37	2.65449e-144	15	AT1G30700
PSK34	2.9983e-147	1.05864	0.951	0.8	6.72008e-143	15	PSK3
AT5G036103	1.08601e-146	0.727561	0.627	0.256	2.43407e-142	15	AT5G03610
SUC1	2.17352e-145	0.325838	0.228	0.046	4.87152e-141	15	SUC1
ENDO22	8.20747e-145	0.371447	0.255	0.056	1.83954e-140	15	ENDO2
SVB2	1.42258e-144	0.47097	0.254	0.056	3.18844e-140	15	SVB
AT4G208302	1.17612e-143	0.813235	0.943	0.764	2.63605e-139	15	AT4G20830
AT5G369071	5.72083e-143	0.372407	0.123	0.015	1.28221e-138	15	AT5G36907
TIP2-11	8.61861e-143	1.09541	0.747	0.421	1.93169e-138	15	TIP2-1
AT5G17910	3.89032e-142	0.3848	0.323	0.085	8.71937e-138	15	AT5G17910
ACS21	4.29123e-142	0.578596	0.438	0.149	9.61794e-138	15	ACS2
MT2B3	5.77388e-142	0.448312	0.805	0.421	1.2941e-137	15	MT2B
AT3G26080	3.49645e-141	0.327169	0.265	0.061	7.83659e-137	15	AT3G26080
LRR13	1.65635e-139	0.662257	0.713	0.355	3.71237e-135	15	LRR1
ERF1131	2.91327e-137	0.535729	0.35	0.102	6.52952e-133	15	ERF113
ACO24	1.62665e-136	1.14156	0.63	0.298	3.6458e-132	15	ACO2
NET1D1	1.86049e-136	0.363591	0.347	0.097	4.16991e-132	15	NET1D
BIK12	3.16478e-136	0.734661	0.788	0.455	7.09322e-132	15	BIK1
AT5G60710	8.46808e-135	0.358176	0.346	0.098	1.89795e-130	15	AT5G60710
ACR8	8.68659e-135	0.303891	0.247	0.056	1.94692e-130	15	ACR8
SCL1	4.21596e-134	0.484476	0.451	0.159	9.44923e-130	15	SCL1
AT4G182803	3.94159e-132	0.666666	0.288	0.075	8.83429e-128	15	AT4G18280
PLP7	7.33743e-132	0.367577	0.313	0.085	1.64454e-127	15	PLP7
CRK31	1.23606e-131	0.526373	0.528	0.208	2.77039e-127	15	CRK3
PCR23	9.27346e-131	0.85647	0.879	0.542	2.07846e-126	15	PCR2
BETA-OHASE 2	6.02219e-130	0.408265	0.39	0.124	1.34975e-125	15	BETA-OHASE 2
AT5G477303	3.93142e-129	0.475174	0.428	0.145	8.8115e-125	15	AT5G47730
AT3G02750	4.2143e-128	0.444094	0.431	0.149	9.44552e-124	15	AT3G02750
HAT22	6.0674e-127	0.514868	0.446	0.163	1.35989e-122	15	HAT22
AT2G322402	3.18813e-126	0.768784	0.98	0.864	7.14556e-122	15	AT2G32240
WRKY402	3.6737e-126	0.871415	0.758	0.451	8.23387e-122	15	WRKY40
HIPP342	1.07492e-125	0.666981	0.653	0.317	2.40921e-121	15	HIPP34
AT1G66880	2.08145e-125	0.333151	0.306	0.084	4.66516e-121	15	AT1G66880
AT1G720601	5.67326e-125	1.03661	0.703	0.385	1.27155e-120	15	AT1G72060
PEPR11	6.75183e-125	0.598124	0.622	0.292	1.51329e-120	15	PEPR1
AT1G335902	1.29289e-121	0.609477	0.56	0.243	2.89776e-117	15	AT1G33590
GSTU243	2.23151e-121	0.631002	0.504	0.202	5.00148e-117	15	GSTU24
AT2G38010	3.83892e-121	0.320281	0.303	0.084	8.60417e-117	15	AT2G38010
WRKY292	1.14867e-119	0.567643	0.418	0.145	2.57452e-115	15	WRKY29
WVD22	4.97206e-119	0.315923	0.216	0.048	1.11439e-114	15	WVD2
MAPKKK15	2.52894e-118	0.392395	0.354	0.111	5.66812e-114	15	MAPKKK15
HA21	8.87229e-115	0.623404	0.441	0.165	1.98855e-110	15	HA2
AT5G57910	1.4927e-113	0.402412	0.376	0.126	3.34559e-109	15	AT5G57910
AT1G218303	6.31841e-113	0.583756	0.559	0.251	1.41615e-108	15	AT1G21830
JAR12	6.61583e-112	0.784078	0.619	0.313	1.48281e-107	15	JAR1
AT5G623501	3.41494e-109	0.571789	0.358	0.122	7.65391e-105	15	AT5G62350
ADT5	1.97313e-107	0.339047	0.218	0.053	4.42237e-103	15	ADT5
BSK71	4.15327e-107	0.416165	0.426	0.16	9.30872e-103	15	BSK7
AT4G192004	5.85523e-107	0.61631	0.742	0.428	1.31233e-102	15	AT4G19200
AT5G05100	4.93705e-106	0.372699	0.399	0.144	1.10654e-101	15	AT5G05100
AT1G080501	6.2204e-106	0.37779	0.37	0.127	1.39418e-101	15	AT1G08050
PSY1	9.73187e-106	0.503506	0.302	0.094	2.1812e-101	15	PSY1
CYP94B32	5.22961e-105	0.680843	0.488	0.204	1.17211e-100	15	CYP94B3
WIH13	1.10275e-104	0.683362	0.571	0.265	2.47159e-100	15	WIH1
AT2G453001	8.65917e-104	0.408289	0.396	0.144	1.94078e-99	15	AT2G45300
SCL51	4.48759e-102	0.323607	0.314	0.099	1.0058e-97	15	SCL5
PAO2	4.96485e-102	0.334446	0.326	0.105	1.11277e-97	15	PAO2
GAPC23	7.65933e-101	0.669201	0.751	0.474	1.71669e-96	15	GAPC2
NHL102	2.21046e-100	0.822762	0.541	0.249	4.95431e-96	15	NHL10
EMB11442	1.18966e-99	0.37576	0.398	0.146	2.66639e-95	15	EMB1144
PATL12	1.3179e-99	0.648018	0.771	0.479	2.95381e-95	15	PATL1
AT4G151202	2.11064e-99	0.455333	0.412	0.157	4.73059e-95	15	AT4G15120
ABCB212	5.37529e-98	0.475486	0.457	0.186	1.20476e-93	15	ABCB21
CRK2	5.45229e-98	0.358748	0.336	0.115	1.22202e-93	15	CRK2
CML121	1.88543e-97	0.75552	0.908	0.796	4.2258e-93	15	CML12
GDH24	1.19595e-93	0.668128	0.793	0.487	2.68049e-89	15	GDH2
RD262	1.69356e-93	0.399782	0.336	0.116	3.79577e-89	15	RD26
SIS1	8.83776e-93	0.931411	0.664	0.412	1.98081e-88	15	SIS
AtbZIP61	1.27681e-91	0.373485	0.302	0.1	2.86171e-87	15	AtbZIP6
AT5G147303	2.52505e-91	0.602897	0.558	0.273	5.6594e-87	15	AT5G14730
AT1G23390	7.49774e-91	0.302267	0.232	0.065	1.68047e-86	15	AT1G23390
AT5G120103	1.53764e-90	0.556183	0.72	0.416	3.44631e-86	15	AT5G12010
AT5G61560	2.69427e-90	0.468726	0.482	0.216	6.03866e-86	15	AT5G61560
AT5G618203	1.03934e-89	0.629085	0.864	0.634	2.32948e-85	15	AT5G61820
ZAT112	1.12651e-88	0.692241	0.806	0.541	2.52486e-84	15	ZAT11
SMAX13	4.90559e-88	0.527016	0.634	0.344	1.09949e-83	15	SMAX1
AT5G518302	1.1753e-87	0.33969	0.349	0.128	2.63419e-83	15	AT5G51830
UBC3	1.37343e-87	0.512846	0.468	0.211	3.07827e-83	15	UBC3
DRM12	1.51677e-87	0.840733	0.772	0.527	3.39954e-83	15	DRM1
AT3G524701	9.58152e-86	0.390864	0.414	0.17	2.14751e-81	15	AT3G52470
AT3G196153	2.99466e-84	0.73764	0.385	0.157	6.71194e-80	15	AT3G19615
AT1G01490	4.19134e-84	0.384577	0.441	0.188	9.39406e-80	15	AT1G01490
QUA2	7.0844e-84	0.316977	0.304	0.105	1.58783e-79	15	QUA2
AKR4C8	8.89229e-84	0.319736	0.32	0.114	1.99303e-79	15	AKR4C8
ARF14.1	1.01912e-83	0.324944	0.339	0.125	2.28416e-79	15	ARF14.1
ADT42	1.34046e-82	0.448363	0.476	0.219	3.00438e-78	15	ADT4
RAP2-42	2.08685e-82	0.498206	0.538	0.268	4.67726e-78	15	RAP2-4
FH8	6.16425e-81	0.354048	0.412	0.172	1.38159e-76	15	FH8
ACA121	6.21275e-81	0.511253	0.43	0.189	1.39246e-76	15	ACA12
AT3G432502	2.76806e-80	0.375364	0.257	0.083	6.20406e-76	15	AT3G43250
AT3G60450	5.48413e-80	0.400655	0.3	0.108	1.22916e-75	15	AT3G60450
AT5G123403	1.06035e-79	0.602872	0.494	0.242	2.37656e-75	15	AT5G12340
RD24	1.47559e-79	0.5556	0.798	0.544	3.30723e-75	15	RD2
ATMG000902	4.98983e-79	0.367602	0.498	0.226	1.11837e-74	15	ATMG00090
MTP1	1.16447e-78	0.361062	0.376	0.154	2.60992e-74	15	MTP1
CCoAOMT11	1.37646e-77	0.703335	0.479	0.235	3.08506e-73	15	CCoAOMT1
AT2G479502	5.64244e-77	0.353314	0.235	0.074	1.26464e-72	15	AT2G47950
LRR XI-232	1.14831e-76	0.429488	0.551	0.28	2.5737e-72	15	LRR XI-23
AT5G277603	3.9587e-76	0.50043	0.851	0.583	8.87263e-72	15	AT5G27760
STP14	5.87913e-76	0.691974	0.552	0.294	1.31769e-71	15	STP1
GAD43	1.14334e-75	0.606137	0.518	0.272	2.56258e-71	15	GAD4
ABR13	1.33873e-75	0.489456	0.726	0.448	3.00049e-71	15	ABR1
PER521	5.19929e-75	0.78171	0.221	0.069	1.16532e-70	15	PER52
GT-3B1	1.72031e-74	0.364118	0.43	0.191	3.85574e-70	15	GT-3B
AT4G243701	2.08214e-74	0.417085	0.44	0.205	4.66669e-70	15	AT4G24370
FLS2.11	1.93657e-73	0.445465	0.502	0.249	4.34044e-69	15	FLS2.1
AtPP2-A13	3.12019e-73	0.353389	0.353	0.142	6.99329e-69	15	AtPP2-A13
STOP1	8.97807e-73	0.380689	0.473	0.227	2.01226e-68	15	STOP1
WRKY282	1.09768e-72	0.518576	0.737	0.469	2.46024e-68	15	WRKY28
MGD12	3.98072e-72	0.41088	0.503	0.251	8.92198e-68	15	MGD1
SAT31	5.36324e-72	0.387443	0.375	0.156	1.20206e-67	15	SAT3
AT5G201902	7.39396e-71	0.473411	0.496	0.257	1.65721e-66	15	AT5G20190
1936-04-01	9.35731e-71	0.679265	0.676	0.45	2.09725e-66	15	2003-04-01
AT3G109301	1.01351e-70	0.395278	0.349	0.145	2.27158e-66	15	AT3G10930
HST2	4.95226e-70	0.441567	0.506	0.254	1.10995e-65	15	HST
DTX481	7.0976e-70	0.625443	0.331	0.139	1.59078e-65	15	DTX48
NRP1.1	1.21928e-68	0.327974	0.336	0.137	2.73277e-64	15	NRP1.1
RIBA13	1.52015e-68	0.414248	0.422	0.196	3.40711e-64	15	RIBA1
ADC24	4.18094e-68	0.458463	0.694	0.421	9.37075e-64	15	ADC2
ERF053	1.13124e-67	0.469771	0.405	0.188	2.53546e-63	15	ERF053
AIR123	1.76408e-67	0.475706	0.939	0.772	3.95383e-63	15	AIR12
METK42	4.20756e-67	0.461623	0.519	0.277	9.4304e-63	15	METK4
AT5G656601	4.56311e-67	0.498834	0.378	0.17	1.02273e-62	15	AT5G65660
UGT73B23	7.00871e-67	0.562249	0.534	0.292	1.57086e-62	15	UGT73B2
EDR41	1.0558e-66	0.454292	0.481	0.247	2.36636e-62	15	EDR4
JRG212	1.49551e-66	0.337188	0.237	0.08	3.35189e-62	15	JRG21
HVA22D2	7.9061e-66	0.573604	0.489	0.259	1.77199e-61	15	HVA22D
AT4G131801	9.94724e-66	0.403218	0.477	0.237	2.22947e-61	15	AT4G13180
CYP72A15	1.08161e-65	0.356821	0.406	0.185	2.4242e-61	15	CYP72A15
CML351	1.93218e-65	0.355202	0.366	0.159	4.3306e-61	15	CML35
GASA42	2.3557e-65	0.353668	0.184	0.055	5.27983e-61	15	GASA4
AT5G541704	3.592e-65	0.500753	0.769	0.527	8.05075e-61	15	AT5G54170
AT2G231202	9.53423e-65	0.814645	0.885	0.782	2.13691e-60	15	AT2G23120
ACA132	2.30746e-64	0.31577	0.205	0.065	5.17171e-60	15	ACA13
RD19A2	1.19187e-63	0.547462	0.673	0.437	2.67134e-59	15	RD19A
GRF101	1.69917e-63	0.337749	0.468	0.232	3.80836e-59	15	GRF10
AT5G16960	3.30329e-63	0.354856	0.382	0.172	7.40365e-59	15	AT5G16960
AT1G26580	4.41133e-63	0.365108	0.431	0.21	9.88712e-59	15	AT1G26580
AT5G583751	9.22234e-63	0.401907	0.531	0.287	2.067e-58	15	AT5G58375
ABCG13	1.40646e-62	0.471268	0.35	0.153	3.1523e-58	15	ABCG1
METK31	2.37541e-62	0.355305	0.292	0.116	5.32401e-58	15	METK3
XBAT311	6.93794e-62	0.36617	0.483	0.25	1.555e-57	15	XBAT31
AT4G250302	2.00416e-61	0.405739	0.703	0.437	4.49193e-57	15	AT4G25030
DJ1A4	2.60625e-61	0.455858	0.555	0.295	5.8414e-57	15	DJ1A
CAM22	3.06631e-61	0.468551	0.62	0.386	6.87252e-57	15	CAM2
CYS41	4.16736e-61	0.547914	0.845	0.677	9.34031e-57	15	CYS4
BCA4	5.26981e-61	0.419339	0.457	0.234	1.18112e-56	15	BCA4
PUB27	1.27683e-60	0.346208	0.436	0.215	2.86175e-56	15	PUB27
TIP1-1	1.42718e-60	0.51941	0.346	0.156	3.19874e-56	15	TIP1-1
AT2G203201	1.43063e-60	0.33759	0.407	0.192	3.20648e-56	15	AT2G20320
ACX11	2.29104e-60	0.360415	0.524	0.281	5.13491e-56	15	ACX1
AT2G230903	3.4545e-60	0.437013	0.825	0.629	7.74257e-56	15	AT2G23090
AT3G554302	1.80132e-59	0.432394	0.743	0.507	4.0373e-55	15	AT3G55430
ILL61	4.99762e-59	0.345756	0.471	0.241	1.12012e-54	15	ILL6
AGP212	1.89494e-58	0.575223	0.431	0.226	4.24713e-54	15	AGP21
AT3G05545	2.05293e-58	0.310521	0.376	0.174	4.60124e-54	15	AT3G05545
AT5G369253	4.35966e-58	0.520589	0.482	0.267	9.7713e-54	15	AT5G36925
XLG32	5.36317e-58	0.329193	0.363	0.165	1.20205e-53	15	XLG3
AT5G641301	1.20085e-57	0.421859	0.704	0.476	2.69147e-53	15	AT5G64130
WRKY151	1.22875e-57	0.445677	0.747	0.527	2.75399e-53	15	WRKY15
PIP1-31	1.35142e-57	0.380072	0.299	0.126	3.02894e-53	15	PIP1-3
LYM22	3.27274e-57	0.450297	0.624	0.388	7.33519e-53	15	LYM2
FAD72	4.84222e-57	0.513189	0.593	0.368	1.08529e-52	15	FAD7
PEP33	2.2419e-56	0.508484	0.51	0.283	5.02476e-52	15	PEP3
AT5G574801	1.58583e-55	0.317219	0.32	0.14	3.55432e-51	15	AT5G57480
AT5G10830	2.07124e-55	0.328728	0.277	0.114	4.64226e-51	15	AT5G10830
IAA161	4.89189e-55	0.377497	0.561	0.326	1.09642e-50	15	IAA16
HMGB5	1.25294e-54	0.319896	0.381	0.185	2.80822e-50	15	HMGB5
AGP104	5.72674e-54	0.50737	0.431	0.226	1.28354e-49	15	AGP10
JAZ9	5.8087e-54	0.352486	0.401	0.201	1.3019e-49	15	JAZ9
MAPKKK181	1.12448e-53	0.372404	0.331	0.15	2.52029e-49	15	MAPKKK18
2012-04-01	1.45458e-53	0.416528	0.389	0.191	3.26015e-49	15	2001-04-01
ATHB-63	1.72655e-53	0.437775	0.616	0.392	3.86971e-49	15	ATHB-6
ATL442	1.78715e-52	0.37085	0.491	0.269	4.00554e-48	15	ATL44
AT3G593501	1.47237e-51	0.388217	0.676	0.439	3.30001e-47	15	AT3G59350
AT5G235102	2.88373e-51	0.300721	0.244	0.097	6.46331e-47	15	AT5G23510
SMXL2	3.23747e-51	0.31024	0.416	0.21	7.25614e-47	15	SMXL2
AT3G154501	5.0563e-50	0.795322	0.784	0.656	1.13327e-45	15	AT3G15450
LSU32	1.36397e-49	0.354889	0.266	0.111	3.05707e-45	15	LSU3
AT3G536003	1.41724e-49	0.509423	0.541	0.331	3.17647e-45	15	AT3G53600
SAP41	1.48912e-49	0.383534	0.66	0.429	3.33756e-45	15	SAP4
AT3G03150	1.62712e-49	0.427647	0.458	0.258	3.64686e-45	15	AT3G03150
RAP2-63	2.44933e-49	0.987934	0.353	0.183	5.48968e-45	15	RAP2-6
AT1G193802	2.81254e-49	0.537312	0.678	0.485	6.30375e-45	15	AT1G19380
TPP1	6.26277e-49	0.348904	0.571	0.349	1.40368e-44	15	TPP1
2021-04-01	1.16933e-48	0.349954	0.37	0.183	2.62082e-44	15	2002-04-01
RABB1B1	4.10798e-48	0.312207	0.44	0.237	9.20721e-44	15	RABB1B
AT3G606902	4.39258e-48	0.378829	0.475	0.267	9.84508e-44	15	AT3G60690
HIR32	6.96777e-48	0.492614	0.476	0.274	1.56169e-43	15	HIR3
AT5G174603	7.62907e-48	0.579418	0.565	0.364	1.7099e-43	15	AT5G17460
AT3G290752	8.49247e-48	0.321253	0.415	0.217	1.90342e-43	15	AT3G29075
AT2G377501	5.49695e-47	0.330267	0.299	0.135	1.23203e-42	15	AT2G37750
MLO122	2.40721e-46	0.406251	0.496	0.285	5.39528e-42	15	MLO12
D14	2.23459e-45	0.311944	0.286	0.13	5.00839e-41	15	D14
AT1G679202	1.74609e-44	0.416777	0.853	0.703	3.9135e-40	15	AT1G67920
EP33	2.1884e-44	0.405952	0.613	0.4	4.90486e-40	15	EP3
ABI11	2.19573e-44	0.307842	0.45	0.25	4.92129e-40	15	ABI1
AT3G139103	2.22827e-44	0.315548	0.529	0.309	4.99422e-40	15	AT3G13910
TIFY11A	1.30628e-43	0.32237	0.42	0.228	2.92777e-39	15	TIFY11A
BAP21	8.88997e-42	0.354387	0.319	0.158	1.99251e-37	15	BAP2
JAZ101	9.87509e-42	0.302047	0.405	0.221	2.2133e-37	15	JAZ10
AMT22	1.09664e-39	0.370641	0.621	0.414	2.4579e-35	15	AMT2
TRX52	2.1472e-39	0.332132	0.965	0.854	4.81252e-35	15	TRX5
KTI23	3.31064e-39	0.368299	0.646	0.44	7.42014e-35	15	KTI2
UGT85A12	4.80655e-38	0.443061	0.611	0.415	1.07729e-33	15	UGT85A1
DIN103	3.96239e-37	0.43203	0.499	0.316	8.88091e-33	15	DIN10
DBP2	4.14358e-37	0.426268	0.605	0.431	9.287e-33	15	DBP
AT5G194403	9.17285e-37	0.304096	0.349	0.186	2.05591e-32	15	AT5G19440
ERD103	4.75551e-36	0.685353	0.716	0.562	1.06585e-31	15	ERD10
AT1G638402	2.58578e-34	0.349587	0.518	0.331	5.7955e-30	15	AT1G63840
AT4G249202	5.59642e-34	0.310416	0.779	0.574	1.25433e-29	15	AT4G24920
AT1G760702	6.34688e-34	0.320632	0.853	0.676	1.42253e-29	15	AT1G76070
AT3G523602	9.8601e-33	0.340871	0.616	0.428	2.20995e-28	15	AT3G52360
BT12	2.48055e-32	0.432837	0.671	0.51	5.55965e-28	15	BT1
AT2G436202	5.85299e-32	0.759534	0.486	0.33	1.31183e-27	15	AT2G43620
ZAT64	7.08311e-32	0.335198	0.605	0.416	1.58754e-27	15	ZAT6
UGT72B14	2.25894e-31	0.350329	0.745	0.56	5.06297e-27	15	UGT72B1
CYP81D84	4.9892e-31	0.406215	0.55	0.368	1.11823e-26	15	CYP81D8
GT-3A3	6.13199e-31	0.329631	0.682	0.49	1.37436e-26	15	GT-3A
SAM21	7.09712e-31	0.306129	0.33	0.186	1.59068e-26	15	SAM2
GSTU112	1.17748e-30	0.54201	0.315	0.177	2.63909e-26	15	GSTU11
AT1G210103	1.6565e-30	0.349601	0.622	0.455	3.71272e-26	15	AT1G21010
UBQ33	1.82087e-29	0.323859	0.875	0.756	4.08111e-25	15	UBQ3
AT5G192304	2.02505e-29	0.336985	0.557	0.384	4.53874e-25	15	AT5G19230
ERD42	5.81949e-29	0.319433	0.322	0.183	1.30432e-24	15	ERD4
INVC2	9.33687e-29	0.412362	0.807	0.689	2.09267e-24	15	INVC
RFS21	9.97129e-29	0.336556	0.43	0.271	2.23487e-24	15	RFS2
AT2G431205	9.07246e-27	0.324171	0.541	0.377	2.03341e-22	15	AT2G43120
UGT73B33	1.42848e-26	0.339419	0.379	0.234	3.20165e-22	15	UGT73B3
CRRSP382	1.56329e-23	0.448234	0.65	0.531	3.5038e-19	15	CRRSP38
CAT1.12	3.47293e-22	0.301599	0.34	0.214	7.78387e-18	15	CAT1.1
BZIP11	6.89488e-21	0.300985	0.657	0.526	1.54535e-16	15	BZIP1
AT2G313452	2.29788e-14	0.303441	0.327	0.227	5.15024e-10	15	AT2G31345
AT5G59690	0	2.43779	0.844	0.085	0	16	AT5G59690
HTR2.3	0	1.91542	0.653	0.032	0	16	HTR2.3
AT3G537302	0	1.8318	0.711	0.092	0	16	AT3G53730
HIS4	0	1.82912	0.727	0.032	0	16	HIS4
HTR2	0	1.80947	0.67	0.041	0	16	HTR2
HTR2.1	0	1.75819	0.569	0.014	0	16	HTR2.1
H2B.11	0	1.73146	0.779	0.069	0	16	H2B.1
AT2G374701	0	1.52794	0.76	0.229	0	16	AT2G37470
AT1G07820	0	1.47291	0.689	0.031	0	16	AT1G07820
AT1G067601	0	1.45679	0.59	0.055	0	16	AT1G06760
HTB4	0	1.41706	0.752	0.135	0	16	HTB4
HTA6	0	1.41698	0.571	0.018	0	16	HTA6
HTA101	0	1.38982	0.682	0.135	0	16	HTA10
HTB11	0	1.3521	0.679	0.077	0	16	HTB11
H2B	0	1.29213	0.539	0.021	0	16	H2B
HTA5	0	1.2868	0.672	0.081	0	16	HTA5
AT3G53650	0	1.26911	0.465	0.043	0	16	AT3G53650
AT3G46320	0	1.12062	0.567	0.015	0	16	AT3G46320
HTR2.4	0	0.967985	0.42	0.012	0	16	HTR2.4
AT3G45930	0	0.951895	0.495	0.015	0	16	AT3G45930
AT5G59970	0	0.900037	0.498	0.05	0	16	AT5G59970
AT2G306201	0	0.887506	0.496	0.067	0	16	AT2G30620
H2AV	0	0.795924	0.424	0.013	0	16	H2AV
HTB1	0	0.70075	0.399	0.017	0	16	HTB1
HTA7	0	0.69827	0.45	0.066	0	16	HTA7
HTR2.2	0	0.529738	0.257	0.021	0	16	HTR2.2
HTA2	0	0.433831	0.229	0.014	0	16	HTA2
PCNA2	0	0.380075	0.248	0.017	0	16	PCNA2
AT2G28720	0	0.37415	0.259	0.025	0	16	AT2G28720
HTA8	0	0.323875	0.209	0.005	0	16	HTA8
DMT1	0	0.321419	0.205	0.01	0	16	DMT1
HTR83	4.59543e-279	1.65636	0.819	0.349	1.02997e-274	16	HTR8
HTA3	2.92348e-223	0.380258	0.233	0.029	6.55239e-219	16	HTA3
RAT5	2.15228e-212	0.80006	0.513	0.132	4.82391e-208	16	RAT5
AT4G26630	3.82303e-147	0.577915	0.479	0.145	8.56856e-143	16	AT4G26630
AT5G63550	5.17477e-141	0.332815	0.25	0.047	1.15982e-136	16	AT5G63550
AT3G09480	1.3461e-120	0.430751	0.281	0.065	3.01702e-116	16	AT3G09480
HTR8.13	1.05283e-115	0.739665	0.767	0.418	2.3597e-111	16	HTR8.1
HTA132	1.7911e-106	0.669482	0.554	0.224	4.01438e-102	16	HTA13
HMGB3	4.89864e-100	0.38084	0.396	0.128	1.09793e-95	16	HMGB3
PER522	2.13154e-79	0.370038	0.249	0.069	4.77741e-75	16	PER52
AT1G07660	7.79564e-64	0.302573	0.313	0.112	1.74724e-59	16	AT1G07660
AT5G656602	4.68844e-62	0.496957	0.397	0.17	1.05082e-57	16	AT5G65660
PMEI113	2.51608e-61	0.57132	0.42	0.182	5.63929e-57	16	PMEI11
HMGB2	4.51754e-50	0.323582	0.383	0.173	1.01252e-45	16	HMGB2
PAL14	5.37099e-44	0.524357	0.409	0.201	1.2038e-39	16	PAL1
ACS8	3.0923e-41	0.304938	0.223	0.084	6.93076e-37	16	ACS8
EDA392	5.08368e-39	0.415401	0.479	0.269	1.13941e-34	16	EDA39
CAM23	2.06586e-38	0.389582	0.605	0.386	4.63021e-34	16	CAM2
RPS25E	8.95949e-36	0.371806	0.775	0.558	2.00809e-31	16	RPS25E
AT5G183102	1.37816e-35	0.398333	0.43	0.241	3.08888e-31	16	AT5G18310
TIP2-12	2.04738e-35	0.51358	0.634	0.423	4.58879e-31	16	TIP2-1
AT5G377401	2.4867e-34	0.304768	0.314	0.153	5.57345e-30	16	AT5G37740
RPS9B1	3.51366e-34	0.387312	0.791	0.58	7.87517e-30	16	RPS9B
AT5G169801	1.34059e-32	0.301127	0.207	0.084	3.00467e-28	16	AT5G16980
METK43	1.88106e-32	0.312888	0.475	0.278	4.21601e-28	16	METK4
CP31A	5.41464e-31	0.326275	0.635	0.425	1.21358e-26	16	CP31A
RPS19A	1.02098e-29	0.324235	0.621	0.411	2.28833e-25	16	RPS19A
SEC61G21	7.39832e-29	0.405288	0.331	0.18	1.65819e-24	16	SEC61G2
HA22	1.18001e-28	0.440754	0.317	0.166	2.64477e-24	16	HA2
AT3G509003	1.07993e-27	0.452827	0.56	0.39	2.42045e-23	16	AT3G50900
HST3	3.62052e-27	0.313635	0.431	0.255	8.11467e-23	16	HST
AGP124	8.76477e-27	0.646176	0.675	0.522	1.96445e-22	16	AGP12
CNX1.11	1.10844e-25	0.303083	0.174	0.073	2.48435e-21	16	CNX1.1
AT4G249203	1.56828e-25	0.482055	0.716	0.575	3.51498e-21	16	AT4G24920
BCA12	2.38671e-24	0.3262	0.488	0.302	5.34934e-20	16	BCA1
SEC61 BETA2	5.67193e-24	0.353517	0.693	0.535	1.27125e-19	16	SEC61 BETA
PEP34	8.43182e-22	0.386773	0.444	0.284	1.88982e-17	16	PEP3
AT5G174604	1.21027e-21	0.304843	0.543	0.365	2.71257e-17	16	AT5G17460
QCR7-23	2.5701e-20	0.344722	0.477	0.325	5.76037e-16	16	QCR7-2
GLP42	6.77428e-20	0.361393	0.557	0.411	1.51832e-15	16	GLP4
PER622	1.6466e-19	0.380428	0.25	0.138	3.69052e-15	16	PER62
GSTU81	2.64993e-19	0.457682	0.307	0.18	5.93928e-15	16	GSTU8
RFS22	5.06939e-19	0.418582	0.407	0.272	1.1362e-14	16	RFS2
NRT3.12	4.88935e-18	0.314497	0.298	0.182	1.09585e-13	16	NRT3.1
PGIP13	5.6847e-17	0.312491	0.264	0.154	1.27411e-12	16	PGIP1
HVA22D3	2.89985e-14	0.316793	0.379	0.26	6.49944e-10	16	HVA22D
AT2G436203	4.98317e-14	0.334014	0.457	0.33	1.11688e-09	16	AT2G43620
AT2G395184	6.06027e-14	0.374326	0.646	0.543	1.35829e-09	16	AT2G39518
DOT11	0	1.75034	0.385	0.017	0	17	DOT1
AT4G304601	0	1.57211	0.354	0.007	0	17	AT4G30460
AT4G30450	0	1.4422	0.313	0.003	0	17	AT4G30450
AT5G467301	0	1.156	0.377	0.01	0	17	AT5G46730
AT5G61660	0	1.01909	0.252	0.003	0	17	AT5G61660
AT1G106822	0	0.990864	0.363	0.032	0	17	AT1G10682
PDF2.31	0	0.911864	0.336	0.025	0	17	PDF2.3
SULTR2;11	0	0.859522	0.354	0.008	0	17	SULTR2;1
AT4G334201	0	0.80057	0.319	0.014	0	17	AT4G33420
AT4G112112	0	0.741668	0.325	0.018	0	17	AT4G11211
SCRL7	0	0.686822	0.293	0.009	0	17	SCRL7
AT3G182801	0	0.65222	0.158	0.008	0	17	AT3G18280
AT1G148901	0	0.627996	0.23	0.012	0	17	AT1G14890
ATPMEPCRA	0	0.546928	0.233	0.006	0	17	ATPMEPCRA
ACL5	0	0.542695	0.181	0.001	0	17	ACL5
RALFL322	0	0.47458	0.21	0.013	0	17	RALFL32
CRSP	0	0.473447	0.147	0.001	0	17	CRSP
AT1G28400	0	0.347426	0.147	0.001	0	17	AT1G28400
AT2G22122	0	0.330148	0.11	0.004	0	17	AT2G22122
NPF2.111	3.2925e-290	0.414212	0.178	0.012	7.37948e-286	17	NPF2.11
CCH2	1.50202e-249	1.36111	0.475	0.095	3.36647e-245	17	CCH
AT4G09890	2.4243e-221	0.382604	0.184	0.017	5.43359e-217	17	AT4G09890
MP33	1.48347e-208	1.14129	0.594	0.175	3.32489e-204	17	MP3
AT3G185602	8.74346e-195	0.821263	0.416	0.09	1.95967e-190	17	AT3G18560
MT2B4	6.33985e-169	1.85706	0.833	0.422	1.42095e-164	17	MT2B
AT2G388002	9.45753e-168	0.633797	0.408	0.095	2.11972e-163	17	AT2G38800
PSK22	7.55006e-163	1.02894	0.38	0.086	1.6922e-158	17	PSK2
AT5G44572	2.5014e-153	0.406076	0.16	0.018	5.60639e-149	17	AT5G44572
BHLH1121	2.07262e-141	0.343042	0.204	0.03	4.64537e-137	17	BHLH112
SUC11	4.21764e-139	0.642287	0.252	0.046	9.45301e-135	17	SUC1
HIS1-3	1.97915e-128	0.387917	0.124	0.013	4.43587e-124	17	HIS1-3
RBG73	7.15724e-125	1.15146	0.452	0.142	1.60415e-120	17	RBG7
ACO25	1.22195e-118	1.86514	0.633	0.299	2.73876e-114	17	ACO2
PIP1-32	4.89069e-116	0.689176	0.41	0.125	1.09615e-111	17	PIP1-3
GAPC24	5.29041e-116	1.09464	0.759	0.474	1.18574e-111	17	GAPC2
AGP9	4.54981e-114	0.354563	0.218	0.041	1.01975e-109	17	AGP9
DJ1A5	5.6152e-112	1.45622	0.637	0.295	1.25853e-107	17	DJ1A
PER422	1.14496e-104	0.852175	0.431	0.149	2.5662e-100	17	PER42
GSTU63	1.48777e-89	1.09995	0.376	0.127	3.33455e-85	17	GSTU6
PDF2.21	2.81892e-87	0.599644	0.288	0.08	6.31805e-83	17	PDF2.2
PIP1B2	9.95417e-87	1.10783	0.558	0.269	2.23103e-82	17	PIP1B
CCoAOMT12	1.50147e-80	1.10751	0.508	0.235	3.36524e-76	17	CCoAOMT1
XYL1	1.05778e-74	0.335889	0.19	0.044	2.37081e-70	17	XYL1
DRMH11	9.71779e-72	0.829287	0.383	0.148	2.17805e-67	17	DRMH1
FRL4A	4.07701e-70	0.347886	0.244	0.069	9.1378e-66	17	FRL4A
GASA43	8.23769e-70	0.497043	0.21	0.055	1.84631e-65	17	GASA4
AtbZIP72	1.20675e-69	0.438353	0.181	0.042	2.7047e-65	17	AtbZIP7
AT1G65500	4.14178e-69	0.756214	0.132	0.025	9.28296e-65	17	AT1G65500
CYS13	3.31733e-65	0.474776	0.402	0.165	7.43514e-61	17	CYS1
PAL23	7.11528e-65	0.694765	0.416	0.18	1.59475e-60	17	PAL2
RRN264	7.629e-63	0.468472	0.983	0.835	1.70989e-58	17	RRN26
PSY32	2.16377e-59	0.30527	0.155	0.036	4.84967e-55	17	PSY3
PIP2-31	5.87293e-57	0.300779	0.149	0.035	1.3163e-52	17	PIP2-3
RCI2A4	6.62639e-57	0.816111	0.525	0.28	1.48517e-52	17	RCI2A
PIP2-1	1.81269e-56	0.765225	0.417	0.197	4.06277e-52	17	PIP2-1
CAT33	4.407e-50	0.643465	0.551	0.307	9.8774e-46	17	CAT3
ATMG000903	8.8321e-50	0.503307	0.454	0.227	1.97954e-45	17	ATMG00090
RPS16C2	5.50446e-48	0.624848	0.664	0.461	1.23371e-43	17	RPS16C
A1.3	2.81407e-47	0.597148	0.617	0.413	6.30718e-43	17	A1.3
RPL26A2	4.13225e-47	0.566406	0.571	0.35	9.26161e-43	17	RPL26A
RPS5B	1.50423e-46	0.58159	0.624	0.429	3.37143e-42	17	RPS5B
CYP18-31	3.32491e-46	0.307292	0.199	0.063	7.45213e-42	17	CYP18-3
RPS25E1	1.66747e-44	0.54821	0.724	0.559	3.7373e-40	17	RPS25E
PER712	3.00651e-44	1.07733	0.262	0.107	6.73849e-40	17	PER71
RPL41G.31	2.46606e-43	0.432796	0.408	0.205	5.52718e-39	17	RPL41G.3
ELF5A-2	2.66592e-43	0.60609	0.725	0.613	5.97512e-39	17	ELF5A-2
SAHH1	2.59344e-42	0.682133	0.598	0.431	5.81268e-38	17	SAHH1
RPS9B2	2.60476e-42	0.526346	0.759	0.58	5.83806e-38	17	RPS9B
RPL14B2	5.583e-41	0.540234	0.719	0.514	1.25132e-36	17	RPL14B
ARP1	1.35458e-40	0.465595	0.531	0.327	3.03602e-36	17	ARP1
AHA1	3.03354e-40	0.483701	0.371	0.186	6.79908e-36	17	AHA1
RPS3AB	6.56811e-40	0.4227	0.374	0.189	1.47211e-35	17	RPS3AB
RPP1A1	8.68737e-39	0.527498	0.561	0.373	1.9471e-34	17	RPP1A
ACT7	1.37051e-38	0.408421	0.394	0.204	3.07173e-34	17	ACT7
MS1.1	1.73058e-38	0.54661	0.548	0.36	3.87875e-34	17	MS1.1
RBG82	3.03386e-38	0.624936	0.466	0.281	6.79978e-34	17	RBG8
AT1G624801	1.78492e-36	1.02745	0.353	0.177	4.00055e-32	17	AT1G62480
RPL23A.11	1.85332e-36	0.533266	0.736	0.559	4.15385e-32	17	RPL23A.1
RPL12A.11	9.51388e-36	0.421801	0.402	0.215	2.13235e-31	17	RPL12A.1
SAM11	1.92683e-35	0.696845	0.54	0.364	4.31861e-31	17	SAM1
ALDH11A3	8.50157e-35	0.33426	0.296	0.139	1.90546e-30	17	ALDH11A3
TIP1-11	1.05933e-34	0.426672	0.319	0.156	2.37428e-30	17	TIP1-1
RPL13AB	2.1077e-34	0.47151	0.534	0.357	4.72399e-30	17	RPL13AB
AT5G08670	1.22981e-32	0.318444	0.327	0.163	2.75638e-28	17	AT5G08670
RPS19A1	2.97708e-32	0.488901	0.572	0.411	6.67254e-28	17	RPS19A
AT1G780402	1.94633e-31	0.467595	0.502	0.33	4.3623e-27	17	AT1G78040
AT2G277201	1.03007e-30	0.471562	0.532	0.359	2.30869e-26	17	AT2G27720
ATL801	4.21274e-30	0.678199	0.403	0.244	9.44202e-26	17	ATL80
AT1G30230	1.89412e-29	0.494585	0.618	0.47	4.2453e-25	17	AT1G30230
RPL27AC2	3.23753e-29	0.440571	0.474	0.302	7.25629e-25	17	RPL27AC
GAD2	6.31938e-29	0.473288	0.413	0.258	1.41636e-24	17	GAD2
LRR14	1.23726e-27	0.421921	0.517	0.357	2.77307e-23	17	LRR1
RPS8A2	1.39975e-27	0.352256	0.709	0.523	3.13725e-23	17	RPS8A
RPL27AB	1.01594e-26	0.31314	0.356	0.201	2.27702e-22	17	RPL27AB
DBP3	1.37725e-26	0.446805	0.575	0.432	3.08682e-22	17	DBP
RPS2C	1.52003e-26	0.412705	0.445	0.285	3.40684e-22	17	RPS2C
RPP2B1	7.58577e-26	0.412199	0.385	0.232	1.7002e-21	17	RPP2B
STR162	8.75033e-26	0.47699	0.374	0.225	1.96121e-21	17	STR16
RPL37B2	9.44159e-26	0.321837	0.578	0.391	2.11614e-21	17	RPL37B
AT1G788304	3.42572e-25	0.314395	0.302	0.156	7.67807e-21	17	AT1G78830
RPP1C1	4.72928e-25	0.338436	0.383	0.23	1.05997e-20	17	RPP1C
PAL15	2.49697e-24	0.345443	0.357	0.202	5.59645e-20	17	PAL1
RPS6B	3.90961e-24	0.359332	0.434	0.28	8.76261e-20	17	RPS6B
AGP105	4.58585e-24	0.443435	0.374	0.227	1.02783e-19	17	AGP10
RPS27AB1	1.19144e-23	0.357263	0.406	0.258	2.67038e-19	17	RPS27AB
RPS23B2	1.5692e-23	0.388851	0.552	0.376	3.51704e-19	17	RPS23B
RPL32B	5.91113e-23	0.329897	0.363	0.222	1.32486e-18	17	RPL32B
AT5G195102	1.23265e-22	0.400146	0.587	0.449	2.76274e-18	17	AT5G19510
RPL7AB2	1.56212e-22	0.336812	0.489	0.325	3.50118e-18	17	RPL7AB
RPS27B1	6.98735e-22	0.344553	0.462	0.317	1.56608e-17	17	RPS27B
A1.2	1.54254e-21	0.326176	0.383	0.242	3.4573e-17	17	A1.2
HTA91	2.82602e-21	0.393881	0.498	0.377	6.33396e-17	17	HTA9
RPS24B2	2.93657e-21	0.342897	0.6	0.447	6.58172e-17	17	RPS24B
AT4G400302	1.07423e-20	0.45227	0.431	0.306	2.40767e-16	17	AT4G40030
RPS27AC2	1.23206e-20	0.391559	0.44	0.302	2.76141e-16	17	RPS27AC
RPL19A2	1.73944e-20	0.38851	0.624	0.478	3.8986e-16	17	RPL19A
AT1G56220	2.8176e-20	0.444977	0.391	0.257	6.31508e-16	17	AT1G56220
RPL38A2	6.44495e-20	0.319827	0.426	0.281	1.44451e-15	17	RPL38A
RPL32A1	1.64003e-19	0.334742	0.394	0.257	3.6758e-15	17	RPL32A
RPS14A2	1.94842e-19	0.326556	0.475	0.331	4.367e-15	17	RPS14A
AT3G55770	3.33359e-19	0.309805	0.37	0.239	7.47157e-15	17	AT3G55770
AGP125	6.26277e-19	0.312131	0.658	0.522	1.40368e-14	17	AGP12
RPS15AF1	7.93821e-19	0.356924	0.525	0.398	1.77919e-14	17	RPS15AF
RPL40B1	1.10891e-18	0.338784	0.66	0.525	2.48541e-14	17	RPL40B
RPL21A2	1.46877e-17	0.316255	0.465	0.322	3.29195e-13	17	RPL21A
RPL24B	2.66654e-17	0.323067	0.442	0.318	5.97652e-13	17	RPL24B
XERO24	4.12413e-17	0.570977	0.244	0.136	9.24341e-13	17	XERO2
LOS1	4.79901e-17	0.311739	0.451	0.323	1.0756e-12	17	LOS1
RPS13B	6.7505e-17	0.300456	0.377	0.252	1.51299e-12	17	RPS13B
NPF2.103	6.91466e-17	0.300105	0.298	0.18	1.54978e-12	17	NPF2.10
RPL13D	7.67781e-17	0.304238	0.357	0.236	1.72083e-12	17	RPL13D
ERD104	2.27079e-16	0.559797	0.663	0.563	5.08953e-12	17	ERD10
MBF1C5	3.35697e-16	0.401379	0.541	0.403	7.52398e-12	17	MBF1C
RPS29C.21	3.41012e-16	0.323663	0.445	0.329	7.6431e-12	17	RPS29C.2
EIF4A1	4.32153e-16	0.300021	0.439	0.314	9.68584e-12	17	EIF4A1
AT5G404503	4.52733e-15	0.333489	0.442	0.311	1.01471e-10	17	AT5G40450
RPL37AC2	1.80982e-14	0.331595	0.503	0.375	4.05636e-10	17	RPL37AC
SAP2	2.72007e-14	0.321966	0.431	0.322	6.09648e-10	17	SAP2
FAD2	6.69463e-14	0.311826	0.445	0.342	1.50047e-09	17	FAD2
LEC5	1.40963e-13	0.563829	0.557	0.456	3.15939e-09	17	LEC
HSP81-25	4.75145e-12	0.322716	0.571	0.461	1.06494e-07	17	HSP81-2
HST4	5.92833e-12	0.322442	0.359	0.256	1.32872e-07	17	HST
ACS65	1.00168e-10	0.301747	0.342	0.24	2.24506e-06	17	ACS6
KTI13	0	3.12155	0.632	0.094	0	18	KTI1
AT5G435803	0	2.85966	0.724	0.165	0	18	AT5G43580
NIT23	0	2.70036	0.821	0.17	0	18	NIT2
AT1G80160	0	2.31185	0.724	0.159	0	18	AT1G80160
AT1G153802	0	2.19491	0.788	0.14	0	18	AT1G15380
AT5G395202	0	2.05105	0.708	0.134	0	18	AT5G39520
THA11	0	1.77999	0.65	0.066	0	18	THA1
AT1G095001	0	1.77309	0.648	0.093	0	18	AT1G09500
BGLU302	0	1.44036	0.613	0.107	0	18	BGLU30
PER502	0	1.29424	0.683	0.107	0	18	PER50
NAKR11	0	1.2813	0.473	0.053	0	18	NAKR1
AT1G21400	0	1.13979	0.636	0.11	0	18	AT1G21400
ChlADR21	0	1.05825	0.502	0.057	0	18	ChlADR2
MGL	0	1.04289	0.5	0.059	0	18	MGL
AT4G27450	0	1.01579	0.49	0.066	0	18	AT4G27450
BGAL4	0	1.01389	0.484	0.051	0	18	BGAL4
AT4G33150	0	0.993353	0.584	0.096	0	18	AT4G33150
DIN4	0	0.976689	0.551	0.084	0	18	DIN4
BCAT21	0	0.93385	0.566	0.074	0	18	BCAT2
MCCB	0	0.866363	0.43	0.032	0	18	MCCB
MCCA	0	0.820435	0.521	0.061	0	18	MCCA
RD21C	0	0.713304	0.286	0.011	0	18	RD21C
BCE2	0	0.504328	0.34	0.024	0	18	BCE2
AT1G19530	0	0.421186	0.179	0.008	0	18	AT1G19530
AT1G80165	0	0.375466	0.21	0.009	0	18	AT1G80165
XTH11	0	0.363411	0.16	0.007	0	18	XTH11
XYLA1	1.322e-291	1.21876	0.677	0.145	2.963e-287	18	XYLA
GAT1-2.1	4.54612e-289	1.65828	0.457	0.066	1.01892e-284	18	GAT1-2.1
CYP89A9	6.83218e-287	0.790455	0.486	0.073	1.5313e-282	18	CYP89A9
AT5G181301	1.41994e-283	0.935116	0.486	0.075	3.1825e-279	18	AT5G18130
GLY3	6.12531e-283	1.12112	0.683	0.151	1.37287e-278	18	GLY3
AT4G162602	1.03701e-282	1.23995	0.547	0.092	2.32426e-278	18	AT4G16260
IVD	4.9733e-282	0.752277	0.508	0.08	1.11467e-277	18	IVD
CAD11	3.00164e-280	0.833754	0.547	0.093	6.72757e-276	18	CAD1
AT5G53970	7.54009e-279	0.725825	0.475	0.072	1.68996e-274	18	AT5G53970
HEL2	1.52815e-273	1.62225	0.73	0.18	3.42504e-269	18	HEL
BXL1	2.79869e-273	0.658007	0.364	0.043	6.2727e-269	18	BXL1
AT5G280503	4.05645e-270	2.3016	0.753	0.219	9.09172e-266	18	AT5G28050
DTX11	1.43946e-269	0.651869	0.397	0.051	3.22627e-265	18	DTX1
TRX8	3.05421e-261	0.762248	0.239	0.02	6.8454e-257	18	TRX8
AT2G055401	1.43339e-256	1.98957	0.603	0.13	3.21267e-252	18	AT2G05540
HACL3	4.50654e-256	1.3531	0.765	0.216	1.01005e-251	18	HACL
AT3G517301	9.04466e-256	2.16547	0.79	0.264	2.02718e-251	18	AT3G51730
UGE1	2.80501e-255	1.24924	0.588	0.122	6.28686e-251	18	UGE1
POP22	2.7264e-248	1.13019	0.735	0.195	6.11068e-244	18	POP2
ALDH7B41	6.9412e-246	1.27653	0.741	0.209	1.55573e-241	18	ALDH7B4
AT1G270201	7.25117e-246	0.805062	0.519	0.093	1.6252e-241	18	AT1G27020
TDT1	2.90293e-245	0.938202	0.636	0.139	6.50633e-241	18	TDT
STR153	2.70322e-241	3.4273	0.858	0.378	6.05873e-237	18	STR15
PPDK2	6.17594e-241	1.39319	0.784	0.232	1.38421e-236	18	PPDK
SOT152	1.57798e-235	0.9916	0.35	0.046	3.53673e-231	18	SOT15
GSL-OH2	2.24197e-230	1.76022	0.848	0.344	5.02493e-226	18	GSL-OH
UGT87A21	7.13545e-230	0.646549	0.481	0.083	1.59927e-225	18	UGT87A2
HPD	8.7464e-230	0.856902	0.543	0.111	1.96033e-225	18	HPD
PPD	4.07024e-228	0.568873	0.401	0.06	9.12263e-224	18	PPD
AT5G43570	1.03672e-225	0.317996	0.187	0.014	2.32361e-221	18	AT5G43570
ALDH6B2	4.50213e-225	0.621685	0.418	0.067	1.00906e-220	18	ALDH6B2
AT1G56700	8.64281e-222	0.683441	0.438	0.074	1.93711e-217	18	AT1G56700
ATGSTZ12	6.52385e-219	1.14157	0.714	0.212	1.46219e-214	18	ATGSTZ1
XTH242	1.24445e-214	2.01155	0.854	0.388	2.78918e-210	18	XTH24
PYD1	8.89716e-212	0.768786	0.551	0.118	1.99412e-207	18	PYD1
AT1G07040	3.77665e-209	0.74401	0.475	0.091	8.46461e-205	18	AT1G07040
DTX181	1.44033e-208	0.741077	0.412	0.069	3.22821e-204	18	DTX18
ASP32	1.32613e-207	1.13006	0.685	0.198	2.97226e-203	18	ASP3
WRKY453	1.4781e-206	0.879004	0.619	0.148	3.31286e-202	18	WRKY45
DIN104	4.90831e-206	1.37103	0.825	0.315	1.1001e-201	18	DIN10
DELTA-OAT	1.74339e-200	0.651103	0.486	0.097	3.90747e-196	18	DELTA-OAT
FDH12	3.9655e-200	1.71682	0.866	0.445	8.88789e-196	18	FDH1
SDH	1.98814e-193	0.630959	0.416	0.075	4.45602e-189	18	SDH
AT1G25275	4.96934e-193	2.20687	0.992	0.851	1.11378e-188	18	AT1G25275
SBP2	6.92983e-192	0.628337	0.342	0.052	1.55318e-187	18	SBP2
AT3G59930	2.88883e-191	1.30727	0.232	0.025	6.47474e-187	18	AT3G59930
GSH13	1.55632e-187	1.3546	0.765	0.265	3.48818e-183	18	GSH1
AT5G406901	1.88056e-187	0.707182	0.374	0.062	4.2149e-183	18	AT5G40690
OSM34	1.79114e-185	1.03849	0.257	0.031	4.01449e-181	18	OSM34
PED12	1.02474e-177	1.38143	0.85	0.438	2.29675e-173	18	PED1
ASD1	1.82424e-176	0.396359	0.265	0.034	4.08867e-172	18	ASD1
NIT44	1.26845e-175	0.897383	0.531	0.126	2.84298e-171	18	NIT4
LOX12	3.40603e-175	0.769228	0.362	0.061	7.63393e-171	18	LOX1
NSP52	1.12071e-173	1.82668	0.856	0.479	2.51184e-169	18	NSP5
AT4G357502	2.37247e-173	0.950697	0.654	0.196	5.31742e-169	18	AT4G35750
ACX41	3.26843e-173	1.14629	0.772	0.313	7.32554e-169	18	ACX4
DIN114	3.97814e-172	1.62789	0.737	0.26	8.91621e-168	18	DIN11
SDRB1	1.62307e-169	0.755016	0.589	0.159	3.63779e-165	18	SDRB
PRXIIC4	6.72097e-169	2.59657	0.846	0.407	1.50637e-164	18	PRXIIC
CYP71B3	1.46574e-168	0.468559	0.342	0.057	3.28517e-164	18	CYP71B3
AT1G75220	4.31077e-168	0.592222	0.49	0.11	9.66172e-164	18	AT1G75220
PAP2.11	3.55724e-167	1.16263	0.7	0.253	7.97285e-163	18	PAP2.1
ALDH2B41	4.55908e-167	0.867258	0.698	0.23	1.02183e-162	18	ALDH2B4
MO21	1.05494e-166	0.725128	0.537	0.133	2.36444e-162	18	MO2
AATP12	1.7659e-166	0.650461	0.523	0.126	3.95792e-162	18	AATP1
ACX2	7.48839e-166	0.798468	0.576	0.157	1.67837e-161	18	ACX2
AT1G18270	1.25278e-164	0.548609	0.407	0.08	2.80785e-160	18	AT1G18270
AT2G313901	1.63359e-163	0.701468	0.519	0.128	3.66137e-159	18	AT2G31390
SWEET2	2.30843e-162	0.404953	0.268	0.038	5.17389e-158	18	SWEET2
ACLA-3	1.26984e-157	0.817357	0.623	0.19	2.84609e-153	18	ACLA-3
AT3G51000	1.45425e-156	0.497992	0.356	0.065	3.25942e-152	18	AT3G51000
GSH22	1.66331e-156	0.703657	0.529	0.133	3.72798e-152	18	GSH2
TSA1.13	1.83151e-155	1.34987	0.702	0.239	4.10497e-151	18	TSA1.1
GH3.31	1.44544e-154	1.08698	0.331	0.059	3.23967e-150	18	GH3.3
GRF61	1.0129e-153	1.14537	0.794	0.383	2.27021e-149	18	GRF6
NATA14	1.30705e-153	1.37785	0.49	0.121	2.92949e-149	18	NATA1
NIT12	7.07113e-153	1.49753	0.854	0.472	1.58485e-148	18	NIT1
HAT5	1.6101e-152	0.484267	0.358	0.067	3.60872e-148	18	HAT5
DPL1	5.28809e-152	0.401005	0.335	0.059	1.18522e-147	18	DPL1
AT1G23120	2.01486e-151	0.3076	0.22	0.027	4.5159e-147	18	AT1G23120
RFS23	6.95014e-150	1.20345	0.7	0.27	1.55774e-145	18	RFS2
APS1.13	9.56538e-150	1.2175	0.796	0.357	2.14389e-145	18	APS1.1
BFRUCT4	3.98243e-149	0.459314	0.304	0.051	8.92581e-145	18	BFRUCT4
AT1G153851	5.83064e-149	0.643091	0.245	0.034	1.30682e-144	18	AT1G15385
AT5G67490	9.09465e-149	0.71984	0.58	0.173	2.03838e-144	18	AT5G67490
DTX401	2.57467e-147	0.514367	0.418	0.09	5.77061e-143	18	DTX40
AT1G02816	2.12518e-146	0.318929	0.23	0.031	4.76317e-142	18	AT1G02816
UGT76B1	2.76445e-145	0.350283	0.196	0.023	6.19596e-141	18	UGT76B1
HO1	2.31356e-144	0.780321	0.545	0.157	5.18539e-140	18	HO1
AT1G658202	4.15223e-144	1.134	0.726	0.304	9.30638e-140	18	AT1G65820
TIP1-21	7.18925e-141	1.38398	0.677	0.269	1.61133e-136	18	TIP1-2
PSAT12	5.4098e-140	0.606496	0.385	0.081	1.2125e-135	18	PSAT1
DJ1A6	2.12101e-139	1.20603	0.747	0.295	4.75381e-135	18	DJ1A
GRXC1	8.63735e-138	0.562183	0.5	0.132	1.93589e-133	18	GRXC1
HR43	2.65658e-137	1.65349	0.827	0.399	5.95419e-133	18	HR4
GSTF23	5.48793e-133	1.65025	0.947	0.671	1.23001e-128	18	GSTF2
NYC11	8.46194e-133	0.986471	0.605	0.204	1.89658e-128	18	NYC1
AT2G25625	9.36595e-133	0.385179	0.259	0.041	2.09919e-128	18	AT2G25625
CATHB2	2.18912e-132	0.45574	0.356	0.074	4.90648e-128	18	CATHB2
GSTF93	2.21837e-131	1.39808	0.755	0.336	4.97203e-127	18	GSTF9
BETA-OHASE 1	2.21989e-131	0.603468	0.391	0.09	4.97545e-127	18	BETA-OHASE 1
PGDH3	2.0291e-130	0.481299	0.416	0.094	4.54781e-126	18	PGDH
AT4G13530	3.63516e-128	0.566452	0.473	0.126	8.14749e-124	18	AT4G13530
CSY2	4.89548e-128	0.548321	0.442	0.112	1.09722e-123	18	CSY2
PCAP12	8.89068e-128	1.04144	0.805	0.412	1.99267e-123	18	PCAP1
FQR12	1.0749e-126	1.19318	0.979	0.832	2.40917e-122	18	FQR1
UGT74F2	3.46543e-125	0.786572	0.523	0.157	7.76708e-121	18	UGT74F2
EXL21	4.24795e-125	0.708055	0.469	0.125	9.52092e-121	18	EXL2
AT5G19860	6.11018e-125	0.736898	0.593	0.205	1.36948e-120	18	AT5G19860
AT2G431502	1.76188e-124	0.647653	0.442	0.11	3.94891e-120	18	AT2G43150
AT5G58800	1.80369e-124	0.430896	0.337	0.07	4.04261e-120	18	AT5G58800
APA11	2.03314e-123	0.904823	0.718	0.309	4.55688e-119	18	APA1
PAP26	8.10474e-122	0.442064	0.385	0.089	1.81651e-117	18	PAP26
AGAL3	2.68651e-121	0.545558	0.477	0.132	6.02127e-117	18	AGAL3
POX12	3.97923e-121	0.807908	0.605	0.209	8.91865e-117	18	POX1
AT5G404504	1.23084e-120	1.1857	0.724	0.309	2.75868e-116	18	AT5G40450
HGO	4.29123e-120	0.407899	0.315	0.063	9.61793e-116	18	HGO
AT1G273001	7.32942e-120	0.538061	0.424	0.108	1.64274e-115	18	AT1G27300
GSTF102	2.58392e-119	1.20309	0.695	0.297	5.79134e-115	18	GSTF10
PRXIIB1	4.25381e-117	1.14861	0.802	0.49	9.53406e-113	18	PRXIIB
AT5G56100	6.07629e-117	0.369234	0.226	0.036	1.36188e-112	18	AT5G56100
AT2G20920	6.70657e-117	0.793803	0.617	0.235	1.50314e-112	18	AT2G20920
FMOGS-OX41	9.38835e-117	0.310502	0.2	0.029	2.10421e-112	18	FMOGS-OX4
HIR33	7.25885e-116	1.26764	0.66	0.274	1.62693e-111	18	HIR3
CLPP3	9.29518e-116	0.624581	0.461	0.13	2.08333e-111	18	CLPP3
AT1G607303	1.92017e-115	0.608718	0.554	0.175	4.30367e-111	18	AT1G60730
AALP1	4.50682e-115	0.976334	0.77	0.4	1.01011e-110	18	AALP
AT1G624802	5.30194e-114	1.59767	0.527	0.177	1.18832e-109	18	AT1G62480
CYP72A81	5.51615e-114	0.472218	0.354	0.08	1.23634e-109	18	CYP72A8
AT3G05165	1.04196e-113	0.304068	0.241	0.041	2.33534e-109	18	AT3G05165
STY46	2.39315e-113	0.51283	0.446	0.12	5.36377e-109	18	STY46
ASN1	1.58653e-110	2.22458	0.829	0.55	3.55588e-106	18	ASN1
LIP2.21	1.10463e-109	0.604719	0.463	0.135	2.4758e-105	18	LIP2.2
NTR22	6.20466e-109	0.515637	0.469	0.137	1.39065e-104	18	NTR2
CSLE11	2.9027e-108	0.484746	0.434	0.117	6.50581e-104	18	CSLE1
AT1G729001	8.40469e-108	0.486128	0.342	0.079	1.88374e-103	18	AT1G72900
UGT71B7	1.795e-107	0.305252	0.278	0.054	4.02313e-103	18	UGT71B7
LEC6	1.94344e-106	1.40242	0.807	0.455	4.35583e-102	18	LEC
AT4G280852	2.871e-106	0.598706	0.36	0.088	6.43477e-102	18	AT4G28085
TIC55	6.69002e-105	0.319562	0.272	0.054	1.49944e-100	18	TIC55
MDH12	3.07477e-102	0.675505	0.621	0.242	6.89148e-98	18	MDH1
CYP71B63	5.96252e-102	0.622084	0.51	0.16	1.33638e-97	18	CYP71B6
RD19C	6.96836e-102	0.97621	0.673	0.325	1.56182e-97	18	RD19C
BXL4	8.58056e-102	0.308898	0.196	0.031	1.92316e-97	18	BXL4
AT1G788305	1.09302e-101	0.694142	0.494	0.155	2.44979e-97	18	AT1G78830
CLPX1	1.23385e-101	0.482864	0.395	0.106	2.76542e-97	18	CLPX1
GDH25	2.08132e-101	1.00148	0.837	0.488	4.66487e-97	18	GDH2
TSB13	4.17545e-101	1.02187	0.846	0.509	9.35843e-97	18	TSB1
SRK2B	4.20959e-101	0.435799	0.37	0.095	9.43495e-97	18	SRK2B
AT3G47250	7.36165e-101	0.470292	0.393	0.106	1.64997e-96	18	AT3G47250
YDK11	8.12267e-101	0.619641	0.294	0.064	1.82053e-96	18	YDK1
CYFBP1	2.82088e-100	0.758624	0.482	0.162	6.32245e-96	18	CYFBP
ATARD21	2.28745e-99	0.527875	0.492	0.158	5.12685e-95	18	ATARD2
AT3G11780	3.85038e-99	0.628327	0.521	0.182	8.62985e-95	18	AT3G11780
CML411	5.49382e-99	0.494478	0.226	0.04	1.23133e-94	18	CML41
PGIP2	2.58277e-98	0.328671	0.21	0.036	5.78876e-94	18	PGIP2
ATG8B	1.52337e-97	0.566866	0.453	0.142	3.41434e-93	18	ATG8B
PIP1B3	5.04741e-97	1.24341	0.615	0.269	1.13127e-92	18	PIP1B
SDH84	8.70639e-97	0.707653	0.607	0.242	1.95136e-92	18	SDH8
PEX11C	3.52217e-95	0.421001	0.399	0.112	7.89423e-91	18	PEX11C
ATG8F1	1.1259e-94	0.637996	0.535	0.197	2.52347e-90	18	ATG8F
AT5G51040	2.80988e-94	0.448389	0.457	0.14	6.29778e-90	18	AT5G51040
ATSEH	2.08269e-93	0.59066	0.527	0.188	4.66793e-89	18	ATSEH
AT1G50020	2.34668e-93	0.475768	0.411	0.121	5.25962e-89	18	AT1G50020
PCR24	1.70302e-92	1.11581	0.881	0.543	3.81698e-88	18	PCR2
PIP1-1	2.07987e-92	0.658079	0.438	0.14	4.66162e-88	18	PIP1-1
SBP1.1	2.29671e-92	0.393516	0.358	0.095	5.14763e-88	18	SBP1.1
AT2G30600	2.86146e-92	0.449095	0.327	0.082	6.4134e-88	18	AT2G30600
AT3G236001	4.14496e-92	0.650017	0.636	0.271	9.2901e-88	18	AT3G23600
AT4G21580	8.31468e-92	0.469568	0.414	0.123	1.86357e-87	18	AT4G21580
ATAPP1	1.47373e-91	0.32506	0.28	0.062	3.30308e-87	18	ATAPP1
AT1G21770	8.33271e-91	0.654947	0.521	0.191	1.86761e-86	18	AT1G21770
AT1G535601	2.47081e-90	0.5672	0.502	0.177	5.53783e-86	18	AT1G53560
AT3G031501	2.90366e-90	0.744307	0.603	0.258	6.50798e-86	18	AT3G03150
AT5G14120	2.61052e-89	0.328695	0.28	0.063	5.85095e-85	18	AT5G14120
AT1G139902	1.34539e-88	0.708759	0.632	0.281	3.01542e-84	18	AT1G13990
AVT6A	1.0254e-87	0.506732	0.457	0.15	2.29823e-83	18	AVT6A
RD19A3	1.28752e-87	0.950001	0.765	0.437	2.88573e-83	18	RD19A
CICDH3	2.67376e-87	0.763232	0.761	0.401	5.99269e-83	18	CICDH
BGLU16	9.95804e-87	0.350101	0.292	0.069	2.2319e-82	18	BGLU16
PER623	1.5688e-86	0.706047	0.43	0.137	3.51614e-82	18	PER62
AT4G33540	3.57147e-86	0.549304	0.518	0.188	8.00475e-82	18	AT4G33540
PDF1.11	4.06815e-86	0.96726	0.325	0.085	9.11794e-82	18	PDF1.1
CAR71	1.88029e-85	0.501153	0.481	0.165	4.21429e-81	18	CAR7
ACO3	3.85163e-85	0.411024	0.397	0.117	8.63265e-81	18	ACO3
APG8A1	4.1538e-85	0.552447	0.519	0.191	9.30992e-81	18	APG8A
PXN	5.67602e-85	0.302539	0.251	0.054	1.27217e-80	18	PXN
AT3G086101	6.72736e-85	0.705077	0.677	0.337	1.5078e-80	18	AT3G08610
GME	8.31103e-85	0.677262	0.535	0.211	1.86275e-80	18	GME
APM1	1.54623e-83	0.383275	0.335	0.09	3.46557e-79	18	APM1
DTX21	2.13165e-83	0.462385	0.434	0.139	4.77767e-79	18	DTX21
AT1G09740	4.25362e-83	0.366805	0.311	0.08	9.53363e-79	18	AT1G09740
RPT2A1	6.59626e-83	0.412897	0.339	0.092	1.47842e-78	18	RPT2A
AT1G032203	7.60782e-83	0.98078	0.93	0.741	1.70514e-78	18	AT1G03220
CCOAMT2	1.34161e-82	0.633735	0.342	0.095	3.00694e-78	18	CCOAMT
FER12	2.35577e-82	1.45824	0.862	0.604	5.27999e-78	18	FER1
COX6B-3	1.1252e-81	0.506785	0.484	0.172	2.52192e-77	18	COX6B-3
AT5G047501	1.5996e-81	0.466182	0.467	0.162	3.58518e-77	18	AT5G04750
ECH2	4.85796e-81	0.387395	0.34	0.094	1.08882e-76	18	ECH2
RD21A2	5.71167e-81	0.946991	0.79	0.547	1.28016e-76	18	RD21A
NHL1	7.36493e-81	0.315288	0.265	0.061	1.6507e-76	18	NHL1
UCC23	7.48801e-81	0.490085	0.366	0.104	1.67829e-76	18	UCC2
AT5G42850	1.27348e-80	0.454493	0.436	0.146	2.85426e-76	18	AT5G42850
AT3G624001	1.47718e-80	0.405532	0.403	0.125	3.3108e-76	18	AT3G62400
AT4G28025	3.5107e-80	0.615132	0.529	0.212	7.86854e-76	18	AT4G28025
AHL	3.99776e-80	0.423621	0.387	0.119	8.96017e-76	18	AHL
PAHX	4.03072e-80	0.503671	0.49	0.179	9.03406e-76	18	PAHX
BBD2	5.44844e-80	0.593023	0.554	0.228	1.22116e-75	18	BBD2
LPLAT1	1.95023e-79	0.303185	0.243	0.054	4.37105e-75	18	LPLAT1
AT1G562201	2.45959e-79	0.678247	0.584	0.256	5.51268e-75	18	AT1G56220
NAC029	3.22835e-79	0.432422	0.348	0.099	7.23571e-75	18	NAC029
AT1G80180	4.19462e-79	0.485706	0.481	0.173	9.4014e-75	18	AT1G80180
RPT31	5.11895e-79	0.57952	0.521	0.201	1.14731e-74	18	RPT3
CYSC12	6.33251e-79	0.597765	0.679	0.317	1.4193e-74	18	CYSC1
AT5G194404	2.10579e-78	0.523108	0.506	0.186	4.71971e-74	18	AT5G19440
PEX11E	2.21964e-78	0.328829	0.274	0.067	4.97488e-74	18	PEX11E
AT3G54880	7.96002e-78	0.368215	0.321	0.088	1.78408e-73	18	AT3G54880
PAO	2.94957e-77	0.408857	0.372	0.112	6.61086e-73	18	PAO
UGT74E2	3.85639e-77	0.845564	0.481	0.183	8.64332e-73	18	UGT74E2
RGF71	5.05779e-77	0.302448	0.206	0.041	1.1336e-72	18	RGF7
AT3G26580	7.51018e-77	0.509566	0.43	0.149	1.68326e-72	18	AT3G26580
AT4G17840	8.49651e-76	0.396078	0.374	0.115	1.90432e-71	18	AT4G17840
AT3G042101	1.19922e-75	0.482306	0.321	0.091	2.68782e-71	18	AT3G04210
AT4G16680	1.32765e-75	0.394866	0.259	0.062	2.97565e-71	18	AT4G16680
PAT1.22	1.39787e-75	0.475352	0.411	0.133	3.13305e-71	18	PAT1.2
CXE12	1.58181e-75	0.652545	0.578	0.258	3.5453e-71	18	CXE12
AT5G63620	7.67069e-75	0.333268	0.29	0.076	1.71923e-70	18	AT5G63620
PILS51	8.43189e-75	0.451729	0.449	0.156	1.88984e-70	18	PILS5
VEP1	8.52349e-75	0.471166	0.455	0.164	1.91037e-70	18	VEP1
PGIP14	8.77944e-75	0.583764	0.444	0.153	1.96774e-70	18	PGIP1
BCA6	3.29585e-73	0.325395	0.268	0.067	7.38698e-69	18	BCA6
ACO41	4.94987e-73	0.51147	0.416	0.144	1.10941e-68	18	ACO4
AIG2A2	7.02078e-73	0.464874	0.432	0.145	1.57357e-68	18	AIG2A
ISPH2	1.47991e-72	0.931754	0.683	0.403	3.31693e-68	18	ISPH
ACO26	8.54829e-72	0.885396	0.625	0.299	1.91593e-67	18	ACO2
AT5G11500	9.07272e-72	0.469785	0.502	0.195	2.03347e-67	18	AT5G11500
DMR6	2.1613e-71	0.363566	0.243	0.059	4.84412e-67	18	DMR6
ERF1132	2.39589e-71	0.425434	0.342	0.104	5.3699e-67	18	ERF113
CYP76C22	4.46877e-71	0.385566	0.354	0.108	1.00158e-66	18	CYP76C2
COPT5	3.33973e-69	0.424054	0.409	0.142	7.48535e-65	18	COPT5
JRG213	5.24405e-69	0.665629	0.288	0.08	1.17535e-64	18	JRG21
UGT76E12	8.50975e-69	0.466835	0.307	0.09	1.90729e-64	18	UGT76E12
AT1G707801	6.81778e-68	0.623484	0.469	0.186	1.52807e-63	18	AT1G70780
MSRA3	8.83592e-68	0.445996	0.502	0.2	1.9804e-63	18	MSRA3
CHX173	2.44235e-67	0.597448	0.391	0.133	5.47405e-63	18	CHX17
HCF164	2.71762e-67	0.424382	0.364	0.12	6.09099e-63	18	HCF164
RD25	6.92e-66	0.679911	0.837	0.544	1.55098e-61	18	RD2
SAM12	1.31298e-65	0.699552	0.665	0.364	2.94277e-61	18	SAM1
ISCA	1.93886e-65	0.576888	0.475	0.195	4.34556e-61	18	ISCA
SDH1-1	4.3275e-65	0.339336	0.311	0.092	9.69922e-61	18	SDH1-1
AAE31	5.99131e-65	0.748585	0.784	0.492	1.34283e-60	18	AAE3
AAO11	7.82696e-64	0.318569	0.28	0.078	1.75426e-59	18	AAO1
ASA13	1.52191e-63	0.555108	0.473	0.188	3.41106e-59	18	ASA1
CYP83B12	2.56397e-63	0.525613	0.407	0.146	5.74662e-59	18	CYP83B1
AT4G19410	3.05219e-63	0.344897	0.368	0.122	6.84088e-59	18	AT4G19410
AT2G32150	3.74385e-63	0.918562	0.724	0.442	8.39108e-59	18	AT2G32150
AT3G235702	5.6998e-63	0.447327	0.467	0.184	1.2775e-58	18	AT3G23570
ATAILP11	7.04202e-63	0.823848	0.677	0.406	1.57833e-58	18	ATAILP1
AGT1	7.34179e-63	0.821466	0.786	0.555	1.64551e-58	18	AGT1
AT1G684402	1.63388e-62	0.996482	0.677	0.394	3.66201e-58	18	AT1G68440
ASB14	2.3603e-62	0.727899	0.78	0.483	5.29013e-58	18	ASB1
AT4G25170	4.17279e-62	0.529367	0.516	0.228	9.35248e-58	18	AT4G25170
PBA11	8.7863e-62	0.457461	0.387	0.141	1.96927e-57	18	PBA1
AT4G156102	1.39982e-61	0.540474	0.881	0.533	3.13742e-57	18	AT4G15610
UBC112	1.95856e-61	0.477621	0.473	0.19	4.38972e-57	18	UBC11
AT4G259004	2.76862e-61	0.457981	0.463	0.181	6.20531e-57	18	AT4G25900
GLYK1	4.57139e-61	0.642342	0.506	0.228	1.02459e-56	18	GLYK
AT5G242101	3.74648e-60	0.347455	0.274	0.079	8.39699e-56	18	AT5G24210
SOT161	4.99654e-60	0.406889	0.339	0.11	1.11987e-55	18	SOT16
CCL1	1.09329e-59	0.929753	0.527	0.25	2.45038e-55	18	CCL
PRXIIF	3.49537e-59	0.3273	0.335	0.11	7.83418e-55	18	PRXIIF
IGPS3	1.75178e-58	0.453853	0.463	0.185	3.92626e-54	18	IGPS
VHA-c3	2.76581e-58	0.379815	0.375	0.136	6.19901e-54	18	VHA-c3
AT3G481402	5.53033e-58	0.694758	0.761	0.555	1.23951e-53	18	AT3G48140
SAG132	1.18633e-57	0.66261	0.294	0.092	2.65891e-53	18	SAG13
UBC35	5.77541e-57	0.364056	0.37	0.134	1.29444e-52	18	UBC35
GRF81	1.03151e-56	0.578336	0.628	0.343	2.31192e-52	18	GRF8
AT5G11770	3.8153e-56	0.511425	0.613	0.325	8.55123e-52	18	AT5G11770
AT2G206702	4.82978e-56	0.551368	0.375	0.141	1.0825e-51	18	AT2G20670
AT3G108601	4.98843e-56	0.433141	0.492	0.213	1.11806e-51	18	AT3G10860
GSTU31	7.37811e-56	0.377497	0.35	0.12	1.65366e-51	18	GSTU3
AT3G19900	9.30198e-56	0.325266	0.276	0.084	2.08485e-51	18	AT3G19900
AT5G66052	1.47131e-55	0.612135	0.344	0.126	3.29766e-51	18	AT5G66052
AT5G034601	2.90168e-55	0.393239	0.418	0.165	6.50354e-51	18	AT5G03460
PME173	1.31917e-54	0.615059	0.397	0.151	2.95665e-50	18	PME17
AT1G014901	1.74063e-53	0.426959	0.447	0.189	3.90127e-49	18	AT1G01490
VHA-E1.1	2.66017e-53	0.484034	0.628	0.339	5.96225e-49	18	VHA-E1.1
OASA1	3.42811e-53	0.537545	0.642	0.362	7.68341e-49	18	OASA1
AT1G804402	3.44395e-53	0.448648	0.348	0.125	7.71892e-49	18	AT1G80440
RBP45B	4.17636e-53	0.473618	0.551	0.261	9.36047e-49	18	RBP45B
ATSCP2	8.99328e-53	0.330071	0.319	0.109	2.01566e-48	18	ATSCP2
SBT1.4	1.69916e-52	0.441046	0.399	0.158	3.80832e-48	18	SBT1.4
CYP710A12	2.20561e-52	0.387459	0.356	0.126	4.94344e-48	18	CYP710A1
AT2G42750	2.33922e-52	0.363049	0.313	0.109	5.24289e-48	18	AT2G42750
GSTU113	4.36086e-52	0.440067	0.44	0.177	9.774e-48	18	GSTU11
ATGR1	9.04071e-52	0.33135	0.352	0.128	2.02629e-47	18	ATGR1
BGAL1	1.46419e-51	0.374998	0.239	0.071	3.2817e-47	18	BGAL1
ATJ8	1.49476e-51	0.780571	0.718	0.463	3.3502e-47	18	ATJ8
CINV1	5.9763e-51	0.30472	0.317	0.109	1.33947e-46	18	CINV1
HMG1	6.83915e-51	0.439878	0.523	0.246	1.53286e-46	18	HMG1
AT5G04830	8.56058e-51	0.319554	0.29	0.096	1.91868e-46	18	AT5G04830
WNK4	9.59115e-51	0.300315	0.282	0.091	2.14967e-46	18	WNK4
AT5G47030	1.28737e-50	0.458069	0.554	0.281	2.88538e-46	18	AT5G47030
AT2G46220	1.45324e-49	0.558222	0.636	0.371	3.25714e-45	18	AT2G46220
AT5G195901	1.53225e-49	0.446861	0.471	0.217	3.43424e-45	18	AT5G19590
AT1G788503	1.7024e-49	0.633143	0.615	0.343	3.81558e-45	18	AT1G78850
NOI2	1.84441e-49	0.570297	0.667	0.393	4.13387e-45	18	NOI
AT4G328702	1.9793e-49	0.959797	0.693	0.453	4.43621e-45	18	AT4G32870
ATX13	3.07378e-49	0.462611	0.601	0.319	6.88926e-45	18	ATX1
CSP2	5.34678e-49	0.366442	0.354	0.134	1.19837e-44	18	CSP2
TRX22	5.56219e-49	0.552515	0.531	0.272	1.24665e-44	18	TRX2
PSY11	7.90498e-49	0.363133	0.282	0.095	1.77174e-44	18	PSY1
PUMP11	9.05095e-49	0.314563	0.294	0.099	2.02859e-44	18	PUMP1
AT2G230904	9.84043e-49	0.567445	0.811	0.63	2.20553e-44	18	AT2G23090
AT1G234401	1.22499e-48	0.478983	0.519	0.259	2.74556e-44	18	AT1G23440
AT3G457301	1.26276e-48	0.909957	0.412	0.185	2.83022e-44	18	AT3G45730
SDH5	2.44414e-48	0.346811	0.387	0.154	5.47806e-44	18	SDH5
AT3G03870	4.34803e-48	0.32194	0.29	0.099	9.74524e-44	18	AT3G03870
CYP19-12	8.02363e-48	0.463101	0.475	0.221	1.79834e-43	18	CYP19-1
AT3G29240	8.56404e-48	0.375356	0.339	0.127	1.91946e-43	18	AT3G29240
IP5P111	1.59114e-47	0.347614	0.315	0.111	3.56622e-43	18	IP5P11
AT5G080601	1.64367e-47	0.418132	0.502	0.241	3.68396e-43	18	AT5G08060
CBSX3	2.71369e-47	0.480093	0.584	0.312	6.08219e-43	18	CBSX3
AT2G417301	4.14106e-47	0.426709	0.193	0.052	9.28136e-43	18	AT2G41730
MSBP1	8.2817e-47	0.304899	0.335	0.125	1.85618e-42	18	MSBP1
UBL54	1.25125e-46	0.521574	0.879	0.723	2.80442e-42	18	UBL5
PGDH12	2.5214e-46	0.324564	0.362	0.137	5.65122e-42	18	PGDH1
UGT85A21	4.88626e-46	0.383158	0.356	0.14	1.09516e-41	18	UGT85A2
AT4G300102	5.6896e-46	0.440535	0.5	0.247	1.27521e-41	18	AT4G30010
AT4G38060	1.32091e-45	0.313775	0.3	0.107	2.96056e-41	18	AT4G38060
AT3G154502	1.64372e-45	0.738124	0.881	0.656	3.68406e-41	18	AT3G15450
AT4G211053	1.92423e-45	0.49635	0.597	0.341	4.31278e-41	18	AT4G21105
AT4G36850	3.60873e-45	0.398932	0.267	0.092	8.08825e-41	18	AT4G36850
AT2G377502	3.93564e-45	0.385805	0.35	0.135	8.82095e-41	18	AT2G37750
PER344	4.44112e-45	0.594134	0.551	0.274	9.95387e-41	18	PER34
AT5G583752	8.19268e-45	0.429132	0.556	0.288	1.83622e-40	18	AT5G58375
RPT6B1	1.27357e-44	0.315798	0.278	0.097	2.85446e-40	18	RPT6B
GSTF73	1.28201e-44	0.650991	0.759	0.456	2.87337e-40	18	GSTF7
RPN11	2.387e-44	0.330686	0.288	0.103	5.34999e-40	18	RPN11
AT1G152702	2.47674e-44	0.421208	0.648	0.373	5.55111e-40	18	AT1G15270
MSD1	2.95021e-44	0.390055	0.51	0.251	6.61231e-40	18	MSD1
AT3G139502	3.56905e-44	0.317063	0.278	0.097	7.99931e-40	18	AT3G13950
PPA61	8.42211e-44	0.340858	0.354	0.141	1.88765e-39	18	PPA6
AT4G127351	1.89558e-43	0.339582	0.138	0.031	4.24856e-39	18	AT4G12735
VPS29	4.28592e-43	0.315252	0.344	0.137	9.60602e-39	18	VPS29
NTF2B2	7.761e-43	0.376617	0.481	0.231	1.73947e-38	18	NTF2B
WIH14	1.01455e-42	0.41843	0.539	0.267	2.2739e-38	18	WIH1
AT5G642502	1.05619e-42	0.331207	0.375	0.154	2.36725e-38	18	AT5G64250
BIL41	1.47159e-42	0.36255	0.43	0.195	3.29826e-38	18	BIL4
SKIP201	1.55891e-42	0.390835	0.302	0.113	3.49398e-38	18	SKIP20
AT3G182502	2.98714e-42	0.433826	0.377	0.155	6.69508e-38	18	AT3G18250
UBC2	4.5115e-42	0.477837	0.51	0.275	1.01116e-37	18	UBC2
AT5G432602	5.94874e-42	0.429003	0.516	0.269	1.33329e-37	18	AT5G43260
AT5G475701	7.8654e-42	0.392573	0.482	0.235	1.76287e-37	18	AT5G47570
ATJ20	1.52129e-41	0.39639	0.44	0.208	3.40968e-37	18	ATJ20
GRF9	2.79527e-41	0.337281	0.411	0.183	6.26504e-37	18	GRF9
BBR	6.34601e-41	0.309968	0.377	0.161	1.42233e-36	18	BBR
PRO22	7.0922e-41	0.406854	0.609	0.33	1.58957e-36	18	PRO2
CYP79B22	8.50357e-41	0.603005	0.418	0.184	1.90591e-36	18	CYP79B2
AAE5	9.46998e-41	0.326119	0.311	0.12	2.12251e-36	18	AAE5
PEX11D1	1.03178e-40	0.465295	0.504	0.261	2.31253e-36	18	PEX11D
CML122	1.21007e-40	0.830041	0.912	0.797	2.71212e-36	18	CML12
ACX12	6.98028e-40	0.418629	0.537	0.282	1.56449e-35	18	ACX1
GSTL3	8.06732e-40	0.358401	0.442	0.21	1.80813e-35	18	GSTL3
PEX13	1.03512e-39	0.368398	0.484	0.238	2.32002e-35	18	PEX13
AT1G22930	1.44592e-39	0.416358	0.455	0.223	3.24075e-35	18	AT1G22930
AT5G575102	2.20373e-39	0.54648	0.344	0.147	4.93922e-35	18	AT5G57510
DJ1E3	4.68746e-39	0.412662	0.477	0.23	1.0506e-34	18	DJ1E
SQE61	7.99302e-39	0.405268	0.389	0.175	1.79148e-34	18	SQE6
PIP2B	1.08303e-38	0.38539	0.156	0.041	2.42739e-34	18	PIP2B
CYTB5-E3	1.18785e-38	0.495802	0.737	0.504	2.66233e-34	18	CYTB5-E
YKT611	1.25424e-38	0.323267	0.368	0.16	2.81113e-34	18	YKT61
AGT3	1.47999e-38	0.623446	0.518	0.282	3.3171e-34	18	AGT3
WRKY26	2.73797e-38	0.30261	0.356	0.151	6.1366e-34	18	WRKY26
AT4G324801	5.26019e-38	0.464604	0.391	0.181	1.17897e-33	18	AT4G32480
AT4G008951	5.90548e-38	0.328735	0.331	0.138	1.3236e-33	18	AT4G00895
RAP2-32	1.13328e-37	0.849627	0.743	0.591	2.54001e-33	18	RAP2-3
CP12-12	2.10285e-37	0.52343	0.786	0.588	4.71311e-33	18	CP12-1
SOUL-11	4.60352e-37	0.353617	0.391	0.178	1.03179e-32	18	SOUL-1
ZAT82	8.08413e-37	0.609867	0.383	0.177	1.8119e-32	18	ZAT8
SDH2-1	8.15884e-37	0.38371	0.473	0.241	1.82864e-32	18	SDH2-1
CYTC-12	8.76812e-37	0.47758	0.642	0.415	1.9652e-32	18	CYTC-1
AT1G483001	9.0226e-37	0.346403	0.325	0.136	2.02224e-32	18	AT1G48300
AT3G16150	1.09228e-36	0.32228	0.23	0.08	2.44813e-32	18	AT3G16150
MPC11	1.45321e-36	0.345178	0.479	0.243	3.25709e-32	18	MPC1
CP12-22	3.81243e-36	0.342294	0.344	0.149	8.54479e-32	18	CP12-2
CYCLASE13	6.22402e-36	0.474254	0.774	0.555	1.39499e-31	18	CYCLASE1
GPX22	1.82207e-35	0.446829	0.603	0.352	4.08381e-31	18	GPX2
AT1G307201	2.25466e-35	0.30169	0.276	0.107	5.05337e-31	18	AT1G30720
AT1G16180	2.36085e-35	0.331011	0.43	0.21	5.29136e-31	18	AT1G16180
BBD11	2.75592e-35	0.486498	0.44	0.23	6.17684e-31	18	BBD1
ABCF5	4.5926e-35	0.380433	0.389	0.186	1.02934e-30	18	ABCF5
ATGSR2	4.05698e-34	0.342106	0.377	0.175	9.09292e-30	18	ATGSR2
PYRP2	4.54326e-34	0.354917	0.442	0.227	1.01828e-29	18	PYRP2
SUFE21	6.29363e-34	0.315528	0.313	0.133	1.41059e-29	18	SUFE2
CLPC1	1.2238e-33	0.475615	0.687	0.465	2.74291e-29	18	CLPC1
AT5G183103	1.22736e-33	0.34963	0.473	0.241	2.75088e-29	18	AT5G18310
ELF5A-32	1.29099e-33	0.521517	0.656	0.425	2.89349e-29	18	ELF5A-3
ATMDAR1	2.55369e-33	0.317016	0.459	0.235	5.72359e-29	18	ATMDAR1
AT1G335903	3.40884e-33	0.329012	0.479	0.245	7.64023e-29	18	AT1G33590
HIPP053	3.57404e-33	0.652024	0.669	0.448	8.01049e-29	18	HIPP05
EXL4.1	1.05096e-32	0.523072	0.403	0.206	2.35552e-28	18	EXL4.1
WRKY753	1.68158e-32	0.399305	0.506	0.264	3.76892e-28	18	WRKY75
AT3G604151	1.94565e-32	0.39113	0.16	0.048	4.36078e-28	18	AT3G60415
AT3G563601	2.47595e-32	0.475089	0.479	0.27	5.54935e-28	18	AT3G56360
AT3G03100	1.24815e-31	0.327529	0.5	0.279	2.79749e-27	18	AT3G03100
AT3G165303	1.40233e-31	0.541546	0.858	0.643	3.14305e-27	18	AT3G16530
AT2G47380	1.85274e-31	0.318428	0.372	0.181	4.15255e-27	18	AT2G47380
CIPK61	2.18716e-31	0.306629	0.29	0.122	4.90207e-27	18	CIPK6
UBC362	2.23167e-31	0.33799	0.539	0.301	5.00183e-27	18	UBC36
AT2G273892	3.72933e-31	0.497551	0.475	0.25	8.35855e-27	18	AT2G27389
AT4G378301	4.1028e-31	0.448608	0.759	0.561	9.1956e-27	18	AT4G37830
AT1G657202	4.72637e-31	0.41334	0.753	0.546	1.05932e-26	18	AT1G65720
PDF1.31	6.06967e-31	1.58557	0.377	0.183	1.3604e-26	18	PDF1.3
AT5G166601	1.13167e-30	0.362728	0.366	0.181	2.53642e-26	18	AT5G16660
AT1G762001	4.50388e-30	0.35296	0.529	0.304	1.00945e-25	18	AT1G76200
ATJ31	5.39192e-30	0.363091	0.549	0.322	1.20849e-25	18	ATJ3
ATG8H2	2.22607e-29	0.457722	0.654	0.426	4.98929e-25	18	ATG8H
AT2G152203	5.26149e-29	0.366607	0.218	0.082	1.17926e-24	18	AT2G15220
ADF21	5.2917e-29	0.34187	0.492	0.282	1.18603e-24	18	ADF2
ATTI13	1.29192e-28	0.448904	0.765	0.514	2.89557e-24	18	ATTI1
RABG3F	2.2271e-28	0.307607	0.34	0.165	4.9916e-24	18	RABG3F
AT1G773701	6.06204e-28	0.32067	0.533	0.307	1.35869e-23	18	AT1G77370
JAZ91	1.03993e-27	0.30279	0.395	0.202	2.33079e-23	18	JAZ9
MT1C2	1.80442e-27	0.373052	0.21	0.081	4.04425e-23	18	MT1C
CLPR4	3.87795e-27	0.320298	0.455	0.256	8.69166e-23	18	CLPR4
UGT85A13	5.3466e-27	0.541085	0.623	0.416	1.19833e-22	18	UGT85A1
PIP2-11	7.4171e-27	0.483499	0.37	0.197	1.66239e-22	18	PIP2-1
AT3G030701	1.15328e-26	0.320418	0.479	0.278	2.58485e-22	18	AT3G03070
BZIP251	1.42166e-26	0.301566	0.444	0.245	3.18636e-22	18	BZIP25
RAP2-92	1.52012e-26	0.434205	0.444	0.25	3.40704e-22	18	RAP2-9
MSR4	1.61847e-26	0.319174	0.455	0.254	3.62748e-22	18	MSR4
HTR8.14	5.78276e-26	0.371266	0.628	0.419	1.29609e-21	18	HTR8.1
AT1G151202	6.85581e-26	0.345857	0.426	0.238	1.53659e-21	18	AT1G15120
AT5G192403	3.2675e-25	0.394061	0.42	0.231	7.32344e-21	18	AT5G19240
ACBP3	3.92441e-25	0.33465	0.317	0.157	8.79578e-21	18	ACBP3
AT1G777102	6.90204e-25	0.302594	0.551	0.345	1.54696e-20	18	AT1G77710
CDSP322	9.37977e-25	0.431474	0.57	0.378	2.10229e-20	18	CDSP32
COR413IM1	1.42005e-24	0.399596	0.257	0.119	3.18277e-20	18	COR413IM1
PAB2.11	1.49924e-24	0.387524	0.698	0.521	3.36024e-20	18	PAB2.1
MBF1B	2.40971e-24	0.333896	0.519	0.321	5.40087e-20	18	MBF1B
VHA-E2.11	3.03506e-24	0.330635	0.537	0.334	6.80247e-20	18	VHA-E2.1
AT4G24350	5.36829e-24	0.313968	0.198	0.08	1.20319e-19	18	AT4G24350
QCR7-11	9.88705e-24	0.326627	0.582	0.38	2.21599e-19	18	QCR7-1
emb1303	2.04097e-22	0.353221	0.564	0.392	4.57443e-18	18	emb1303
CAT34	2.26106e-22	0.707268	0.481	0.307	5.06771e-18	18	CAT3
MSBP23	9.1232e-22	0.31702	0.444	0.258	2.04478e-17	18	MSBP2
AT1G038502	2.52279e-21	0.343505	0.446	0.259	5.65432e-17	18	AT1G03850
ACBP62	9.5779e-21	0.378424	0.73	0.613	2.14669e-16	18	ACBP6
ACT8	2.11168e-20	0.3209	0.469	0.299	4.73291e-16	18	ACT8
SKP1A2	4.80063e-20	0.349552	0.733	0.586	1.07597e-15	18	SKP1A
IGMT42	8.11362e-20	0.310495	0.339	0.184	1.81851e-15	18	IGMT4
CLPD2	8.79056e-20	0.335083	0.759	0.562	1.97023e-15	18	CLPD
AT5G403703	1.2465e-19	0.390857	0.745	0.586	2.79378e-15	18	AT5G40370
VHA-C21	2.39984e-19	0.305118	0.765	0.619	5.37876e-15	18	VHA-C2
AT5G395701	3.9721e-19	0.439641	0.447	0.289	8.90266e-15	18	AT5G39570
PDF1.2B	2.14747e-18	0.560315	0.214	0.097	4.81313e-14	18	PDF1.2B
CDC48A1	7.87698e-18	0.328032	0.473	0.309	1.76547e-13	18	CDC48A
AT5G425302	1.0417e-17	1.44048	0.77	0.631	2.33477e-13	18	AT5G42530
PCR12	1.72092e-17	0.949837	0.235	0.118	3.85711e-13	18	PCR1
AOX1A2	2.43282e-15	0.329916	0.549	0.392	5.45267e-11	18	AOX1A
AT5G192305	3.9085e-15	0.313261	0.551	0.385	8.76012e-11	18	AT5G19230
FAD21	5.30869e-15	0.379131	0.484	0.342	1.18984e-10	18	FAD2
ADC25	9.83319e-14	0.414658	0.566	0.423	2.20391e-09	18	ADC2
PDF1.2A1	1.72581e-13	0.819363	0.286	0.164	3.86806e-09	18	PDF1.2A
DVL105	1.40016e-12	0.527612	0.527	0.424	3.13817e-08	18	DVL10
COX11	2.06221e-12	0.456056	0.677	0.561	4.62204e-08	18	COX1
KIC2	7.11187e-12	0.328999	0.323	0.213	1.59398e-07	18	KIC
TIR2	1.2622e-11	0.409614	0.268	0.168	2.82896e-07	18	TIR
GRP33	1.32121e-08	0.362898	0.669	0.557	0.000296123	18	GRP3
CYCA1-2	0	0.581361	0.463	0.006	0	19	CYCA1-2
LHCB1.1.12	1.19439e-63	0.857156	0.975	0.81	2.67699e-59	19	LHCB1.1.1
LHCB1.13	3.49665e-60	0.963002	0.943	0.764	7.83705e-56	19	LHCB1.1
LHCB51	8.96493e-60	0.73228	0.973	0.843	2.00931e-55	19	LHCB5
LHB1B21	9.53177e-58	0.782958	0.992	0.888	2.13636e-53	19	LHB1B2
LHB1B12	1.20999e-54	0.951804	0.846	0.595	2.71194e-50	19	LHB1B1
PSAO3	1.41463e-52	0.808194	0.979	0.859	3.17062e-48	19	PSAO
LHCA31	1.49259e-52	0.690547	0.975	0.844	3.34534e-48	19	LHCA3
PSAK2	5.87638e-51	0.71633	0.855	0.636	1.31707e-46	19	PSAK
DRT1123	2.18888e-50	0.691684	0.949	0.763	4.90594e-46	19	DRT112
PSBQ12	2.22484e-49	0.678551	0.749	0.433	4.98654e-45	19	PSBQ1
LHCB33	3.48969e-49	0.687227	0.878	0.633	7.82144e-45	19	LHCB3
AT5G384103	2.3219e-47	0.766601	0.901	0.674	5.20408e-43	19	AT5G38410
PSBO11	4.78311e-47	0.673566	0.983	0.882	1.07204e-42	19	PSBO1
PSAL2	2.32169e-46	0.561325	0.926	0.755	5.2036e-42	19	PSAL
PSBW2	3.46508e-46	0.615526	0.962	0.837	7.76628e-42	19	PSBW
PSAN2	6.32275e-46	0.650636	0.861	0.642	1.41712e-41	19	PSAN
PSBTN2	1.76787e-45	0.615167	0.773	0.483	3.96234e-41	19	PSBTN
PSAE22	6.21281e-45	0.576561	0.859	0.627	1.39248e-40	19	PSAE2
PSAG3	8.6008e-45	0.698777	0.916	0.773	1.9277e-40	19	PSAG
RPL342	1.2923e-43	0.662196	0.629	0.33	2.89643e-39	19	RPL34
AT1G215002	6.46692e-43	0.479682	0.621	0.329	1.44943e-38	19	AT1G21500
FBA52	8.21069e-43	0.41993	0.434	0.187	1.84026e-38	19	FBA5
RPS16-12	1.2179e-42	0.513852	0.952	0.83	2.72969e-38	19	RPS16-1
AT2G109402	2.8593e-41	0.445182	0.541	0.267	6.40855e-37	19	AT2G10940
CURT1B2	1.17969e-40	0.611878	0.766	0.509	2.64405e-36	19	CURT1B
PSAE13	1.79991e-39	0.649162	0.952	0.808	4.03414e-35	19	PSAE1
RPL182	1.50652e-38	0.416845	0.48	0.227	3.37656e-34	19	RPL18
PETC2	1.60249e-38	0.52722	0.916	0.744	3.59166e-34	19	PETC
LHCB62	5.06776e-38	0.573723	0.851	0.61	1.13584e-33	19	LHCB6
PSBX2	1.17261e-37	0.596971	0.762	0.508	2.62817e-33	19	PSBX
FBA22	3.38899e-37	0.441994	0.804	0.536	7.59574e-33	19	FBA2
CURT1A2	4.68974e-37	0.661506	0.821	0.607	1.05111e-32	19	CURT1A
PSBQ22	6.8985e-37	0.496822	0.819	0.589	1.54616e-32	19	PSBQ2
RPL132	3.14981e-36	0.395394	0.543	0.286	7.05966e-32	19	RPL13
LHCB2.12	4.24105e-36	0.490454	0.874	0.623	9.50546e-32	19	LHCB2.1
LHCB2.22	6.09066e-36	0.527488	0.739	0.471	1.3651e-31	19	LHCB2.2
LFNR2	9.88454e-36	0.403733	0.571	0.315	2.21542e-31	19	LFNR2
RCA2	1.46664e-35	0.446615	0.935	0.767	3.28718e-31	19	RCA
GLP1.13	4.30097e-35	0.709724	0.547	0.285	9.63976e-31	19	GLP1.1
BCA22	4.60868e-35	0.544018	0.779	0.546	1.03294e-30	19	BCA2
LQY12	5.30072e-35	0.375925	0.474	0.23	1.18805e-30	19	LQY1
RPL12C.12	7.35729e-35	0.412117	0.625	0.355	1.64899e-30	19	RPL12C.1
RPL352	7.98043e-35	0.364649	0.488	0.242	1.78865e-30	19	RPL35
PSBP12	1.82672e-34	0.468813	0.884	0.647	4.09422e-30	19	PSBP1
GAPA-22	7.10253e-34	0.39355	0.577	0.315	1.59189e-29	19	GAPA-2
CHLH1	1.05092e-33	0.379697	0.608	0.352	2.35542e-29	19	CHLH
AT2G265002	5.64378e-33	0.567276	0.939	0.81	1.26494e-28	19	AT2G26500
PGRL1A2	8.9529e-33	0.313997	0.564	0.298	2.00661e-28	19	PGRL1A
CHLP2	1.51073e-32	0.395904	0.648	0.389	3.386e-28	19	CHLP
ROC42	1.59097e-32	0.37631	0.436	0.211	3.56585e-28	19	ROC4
PAP82	5.34753e-32	0.482926	0.705	0.458	1.19854e-27	19	PAP8
GLO1	1.24476e-31	0.402748	0.792	0.546	2.78989e-27	19	GLO1
LHCB2.42	2.03161e-31	0.525352	0.56	0.311	4.55345e-27	19	LHCB2.4
CP31A1	3.30927e-31	0.414488	0.674	0.425	7.41707e-27	19	CP31A
PSAH12	5.01443e-31	0.597661	0.741	0.516	1.12388e-26	19	PSAH1
PSB27-12	5.72778e-31	0.479534	0.573	0.325	1.28377e-26	19	PSB27-1
AT1G645102	6.47119e-31	0.316244	0.436	0.217	1.45039e-26	19	AT1G64510
PSBS2	7.82149e-31	0.402483	0.579	0.323	1.75303e-26	19	PSBS
RPS13.12	9.97447e-31	0.373779	0.539	0.301	2.23558e-26	19	RPS13.1
CRD11	1.39879e-30	0.413962	0.68	0.417	3.13512e-26	19	CRD1
GAPB2	2.29848e-30	0.394314	0.653	0.396	5.15157e-26	19	GAPB
AT1G118602	3.28246e-30	0.306639	0.459	0.234	7.35697e-26	19	AT1G11860
LHCB4.22	6.1966e-30	0.424379	0.699	0.443	1.38884e-25	19	LHCB4.2
PMDH22	1.45394e-29	0.340157	0.619	0.359	3.25873e-25	19	PMDH2
ACP43	1.63617e-29	0.56569	0.617	0.372	3.66716e-25	19	ACP4
CP51	1.98968e-29	0.396835	0.933	0.788	4.45947e-25	19	CP5
AT1G514002	2.36689e-29	0.536216	0.655	0.398	5.30491e-25	19	AT1G51400
AT5G021602	3.60665e-29	0.365971	0.406	0.199	8.08358e-25	19	AT5G02160
STR92	4.56987e-29	0.354956	0.459	0.232	1.02425e-24	19	STR9
AT3G625303	1.44102e-28	0.509489	0.48	0.252	3.22977e-24	19	AT3G62530
RPL292	2.00885e-28	0.405489	0.566	0.335	4.50243e-24	19	RPL29
RPL212	3.09306e-28	0.347292	0.459	0.243	6.93248e-24	19	RPL21
RPL282	4.0299e-28	0.308109	0.448	0.228	9.03221e-24	19	RPL28
BCA13	5.35658e-28	0.443172	0.52	0.302	1.20057e-23	19	BCA1
RPS312	5.44166e-28	0.384024	0.571	0.336	1.21964e-23	19	RPS31
RPL35A2	1.37686e-27	0.501189	0.638	0.42	3.08595e-23	19	RPL35A
PSRP62	1.57978e-27	0.376595	0.514	0.293	3.54077e-23	19	PSRP6
RPL8A3	7.72705e-27	0.559322	0.507	0.287	1.73186e-22	19	RPL8A
OEP161	1.15596e-26	0.313587	0.385	0.193	2.59085e-22	19	OEP161
RPS92	5.64852e-26	0.335295	0.613	0.38	1.266e-21	19	RPS9
RPL172	7.3437e-26	0.334667	0.539	0.308	1.64594e-21	19	RPL17
AT1G13930	8.09484e-26	0.424442	0.617	0.392	1.8143e-21	19	AT1G13930
AT3G476502	1.29711e-25	0.301343	0.4	0.203	2.90722e-21	19	AT3G47650
ELP3	1.48955e-25	0.506908	0.453	0.241	3.33852e-21	19	ELP
ATHM12	1.62045e-25	0.313815	0.52	0.301	3.63193e-21	19	ATHM1
RBCS-2B3	4.00189e-25	0.486546	0.646	0.404	8.96943e-21	19	RBCS-2B
GLN2	9.08458e-25	0.356417	0.646	0.43	2.03613e-20	19	GLN2
PSAD12	1.30692e-24	0.447698	0.722	0.508	2.9292e-20	19	PSAD1
AT4G322602	2.5808e-24	0.388114	0.749	0.558	5.78435e-20	19	AT4G32260
GDH32	8.1382e-24	0.345125	0.472	0.266	1.82402e-19	19	GDH3
RPL242	1.07752e-23	0.312834	0.488	0.279	2.41504e-19	19	RPL24
FD22	1.16063e-23	0.350618	0.659	0.43	2.60131e-19	19	FD2
RPL15	1.24228e-23	0.306342	0.377	0.2	2.78432e-19	19	RPL15
PSRP52	1.82397e-23	0.523146	0.533	0.324	4.08806e-19	19	PSRP5
AT5G195103	2.50897e-23	0.326257	0.674	0.449	5.62335e-19	19	AT5G19510
RPL62	4.13242e-23	0.340831	0.611	0.391	9.26199e-19	19	RPL6
RPL23A.12	8.84118e-23	0.395742	0.756	0.559	1.98157e-18	19	RPL23A.1
THI11	1.63052e-22	0.33936	0.825	0.641	3.65448e-18	19	THI1
RPS24B3	3.75665e-22	0.36377	0.659	0.447	8.41977e-18	19	RPS24B
HPR2	3.81901e-22	0.306736	0.651	0.423	8.55954e-18	19	HPR
RPS23B3	7.0283e-22	0.359899	0.581	0.376	1.57525e-17	19	RPS23B
AT3G470702	8.50106e-22	0.378434	0.503	0.302	1.90534e-17	19	AT3G47070
RPL36B2	1.89846e-21	0.337616	0.566	0.355	4.25501e-17	19	RPL36B
RPL37C3	4.85588e-21	0.430364	0.417	0.235	1.08835e-16	19	RPL37C
GAPA12	5.81375e-21	0.349185	0.813	0.634	1.30304e-16	19	GAPA1
TRXF12	5.93254e-21	0.378812	0.444	0.259	1.32966e-16	19	TRXF1
PSA23	1.16164e-20	0.341757	0.368	0.2	2.60359e-16	19	PSA2
RPL28A2	1.31926e-20	0.38839	0.558	0.359	2.95686e-16	19	RPL28A
RPS12A2	2.59911e-20	0.444099	0.524	0.332	5.82539e-16	19	RPS12A
PSAH22	2.96838e-20	0.341839	0.552	0.343	6.65303e-16	19	PSAH2
AT1G193803	4.08484e-20	0.327347	0.684	0.486	9.15534e-16	19	AT1G19380
RPS26C2	4.65159e-20	0.326747	0.505	0.308	1.04256e-15	19	RPS26C
RPS8A3	4.72345e-20	0.503073	0.695	0.524	1.05867e-15	19	RPS8A
RPL14B3	5.28907e-20	0.390989	0.703	0.515	1.18544e-15	19	RPL14B
TIP2-13	7.85094e-20	0.30162	0.644	0.423	1.75963e-15	19	TIP2-1
RPS9B3	1.49182e-19	0.367153	0.752	0.581	3.34361e-15	19	RPS9B
RBCS-1B3	2.34994e-19	0.412572	0.459	0.267	5.26692e-15	19	RBCS-1B
RPL15B3	2.61062e-19	0.597073	0.457	0.274	5.85119e-15	19	RPL15B
OHP23	3.36915e-19	0.307475	0.389	0.219	7.55128e-15	19	OHP2
RPL12A3	4.32812e-19	0.339371	0.4	0.227	9.70062e-15	19	RPL12A
RPL17B2	4.3848e-19	0.512439	0.581	0.383	9.82765e-15	19	RPL17B
PSBY2	6.23413e-19	0.340077	0.501	0.314	1.39726e-14	19	PSBY
RPL36C2	1.00925e-18	0.361825	0.56	0.371	2.26204e-14	19	RPL36C
CP12-13	1.36539e-18	0.326907	0.768	0.589	3.06024e-14	19	CP12-1
RPL37AC3	1.39042e-18	0.315808	0.564	0.375	3.11634e-14	19	RPL37AC
RPS15AF2	1.85119e-18	0.307339	0.594	0.398	4.14908e-14	19	RPS15AF
RPS20C.12	2.23115e-18	0.319671	0.406	0.239	5.00067e-14	19	RPS20C.1
RPL34B2	4.47079e-18	0.334667	0.568	0.391	1.00204e-13	19	RPL34B
AT2G451803	4.58342e-18	0.476494	0.646	0.451	1.02728e-13	19	AT2G45180
ERD105	1.88048e-17	0.394197	0.743	0.563	4.21473e-13	19	ERD10
RPS7C3	2.39706e-17	0.36302	0.362	0.205	5.37253e-13	19	RPS7C
RPS10B2	9.24297e-17	0.30802	0.503	0.329	2.07163e-12	19	RPS10B
RPS103	1.26864e-16	0.315716	0.343	0.192	2.8434e-12	19	RPS10
RPL27B2	2.06685e-16	0.333404	0.415	0.255	4.63244e-12	19	RPL27B
RPS25E2	2.67951e-16	0.345052	0.707	0.559	6.0056e-12	19	RPS25E
RPL30B2	3.01709e-16	0.339347	0.375	0.223	6.76221e-12	19	RPL30B
PSB282	3.15722e-16	0.317715	0.301	0.163	7.07628e-12	19	PSB28
FTRC2	4.03007e-16	0.301173	0.423	0.263	9.0326e-12	19	FTRC
RPS21C2	5.51678e-16	0.331694	0.627	0.453	1.23648e-11	19	RPS21C
RPL35AB2	9.00063e-16	0.315865	0.381	0.229	2.01731e-11	19	RPL35AB
AT2G344802	5.08416e-15	0.401997	0.552	0.387	1.13951e-10	19	AT2G34480
RPL37B3	5.69263e-15	0.348707	0.558	0.391	1.27589e-10	19	RPL37B
RPL18C3	5.00795e-14	0.552296	0.482	0.324	1.12243e-09	19	RPL18C
PSAD23	1.32629e-13	0.474183	0.493	0.334	2.97262e-09	19	PSAD2
RPL40B2	2.27164e-13	0.31253	0.665	0.525	5.09142e-09	19	RPL40B
BTF32	2.79515e-13	0.307973	0.478	0.322	6.26476e-09	19	BTF3
RPS12C3	3.61286e-13	0.391032	0.295	0.17	8.09751e-09	19	RPS12C
RPL30C3	3.20136e-12	0.330275	0.434	0.293	7.1752e-08	19	RPL30C
DRM13	1.1371e-11	0.303218	0.68	0.529	2.54858e-07	19	DRM1
AT5G026103	2.1697e-10	0.329104	0.339	0.221	4.86295e-06	19	AT5G02610
TGG11	0	4.8936	0.753	0.042	0	20	TGG1
TGG2	0	3.8661	0.715	0.005	0	20	TGG2
DIR1.11	0	2.73331	0.702	0.02	0	20	DIR1.1
NSP11	0	1.7064	0.563	0.01	0	20	NSP1
AT2G348101	0	1.60475	0.45	0.005	0	20	AT2G34810
AT5G211051	0	1.03421	0.488	0.026	0	20	AT5G21105
HIPP20	0	0.764081	0.28	0.003	0	20	HIPP20
CHI-B	0	0.709787	0.288	0.001	0	20	CHI-B
AT5G44567	0	0.681026	0.329	0.007	0	20	AT5G44567
FAMA	0	0.676258	0.352	0.004	0	20	FAMA
CYP81F1	0	0.638422	0.334	0.015	0	20	CYP81F1
ABCG211	0	0.472325	0.247	0.01	0	20	ABCG21
AT2G19810	0	0.429693	0.193	0.009	0	20	AT2G19810
AT2G34655	0	0.417309	0.201	0.001	0	20	AT2G34655
AT5G664401	0	0.416425	0.211	0.008	0	20	AT5G66440
LSH1	0	0.382048	0.203	0	0	20	LSH1
AT1G25230	0	0.380518	0.234	0.01	0	20	AT1G25230
SUS3	0	0.372342	0.229	0.006	0	20	SUS3
AT3G56620	0	0.369716	0.144	0.003	0	20	AT3G56620
LIGB	0	0.32972	0.211	0.008	0	20	LIGB
PCKA1	3.84784e-303	0.964616	0.491	0.057	8.62417e-299	20	PCKA
TBL38	2.34126e-294	0.305515	0.157	0.006	5.24746e-290	20	TBL38
AT4G182804	2.24012e-215	1.67272	0.483	0.076	5.02079e-211	20	AT4G18280
UGE3	6.48263e-207	0.529308	0.26	0.023	1.45295e-202	20	UGE3
DIR7	2.55173e-200	1.15772	0.27	0.026	5.71919e-196	20	DIR7
PSK51	1.02143e-199	0.790699	0.306	0.033	2.28933e-195	20	PSK5
PIP2-32	1.01572e-192	0.719897	0.308	0.034	2.27653e-188	20	PIP2-3
TIC32	2.38012e-183	0.416004	0.288	0.031	5.33456e-179	20	TIC32
AT2G223201	3.52006e-171	0.432977	0.121	0.006	7.88951e-167	20	AT2G22320
AT3G163301	1.66246e-170	1.10671	0.29	0.034	3.72608e-166	20	AT3G16330
ZPR31	1.11115e-167	0.385881	0.147	0.009	2.49042e-163	20	ZPR3
PSY33	1.09508e-164	0.480571	0.296	0.035	2.45441e-160	20	PSY3
AT2G28570	2.5104e-152	0.316849	0.149	0.01	5.62657e-148	20	AT2G28570
ANN1	7.16486e-150	0.302837	0.177	0.015	1.60586e-145	20	ANN1
TIP1-12	7.11555e-147	1.37926	0.578	0.156	1.59481e-142	20	TIP1-1
DRMH12	1.90468e-146	1.92553	0.568	0.148	4.26895e-142	20	DRMH1
PIP2B1	5.55122e-139	0.770813	0.29	0.041	1.24419e-134	20	PIP2B
RAB181	1.75147e-134	1.09486	0.198	0.02	3.92556e-130	20	RAB18
WRKY23	6.15042e-127	0.909118	0.432	0.093	1.37849e-122	20	WRKY23
MT2B5	2.45979e-122	1.28382	0.869	0.423	5.51312e-118	20	MT2B
AT1G624803	1.78858e-115	2.40886	0.581	0.177	4.00875e-111	20	AT1G62480
P5CSA	2.65087e-113	0.673783	0.445	0.104	5.94139e-109	20	P5CSA
WVD23	4.17705e-113	0.66349	0.293	0.049	9.36203e-109	20	WVD2
CHX201	1.69489e-112	0.741736	0.288	0.048	3.79876e-108	20	CHX20
ATHB-7	1.00087e-108	0.453348	0.285	0.047	2.24324e-104	20	ATHB-7
PGP92	2.23913e-108	0.390435	0.198	0.024	5.01855e-104	20	PGP9
DHAR1	4.55403e-103	0.634424	0.334	0.067	1.02069e-98	20	DHAR1
CYP18-32	2.32149e-101	0.500274	0.326	0.063	5.20316e-97	20	CYP18-3
AT2G26355	4.39245e-99	0.434338	0.239	0.037	9.84479e-95	20	AT2G26355
MGL1	1.91236e-98	0.653448	0.314	0.061	4.28618e-94	20	MGL
GAMMA-VPE	1.16287e-95	0.825052	0.391	0.094	2.60635e-91	20	GAMMA-VPE
AT4G357503	9.46693e-90	1.17045	0.555	0.197	2.12182e-85	20	AT4G35750
ABCB41	1.961e-89	0.424743	0.208	0.031	4.39519e-85	20	ABCB4
AT2G309304	5.31676e-88	1.52941	0.638	0.265	1.19165e-83	20	AT2G30930
PER345	2.75217e-78	1.44582	0.632	0.274	6.16845e-74	20	PER34
AT5G623502	5.30281e-78	1.00893	0.411	0.123	1.18852e-73	20	AT5G62350
AT5G034602	6.56674e-78	0.641742	0.494	0.165	1.4718e-73	20	AT5G03460
AT5G38200	2.3866e-75	0.572111	0.206	0.035	5.34909e-71	20	AT5G38200
GA2OX2	3.83822e-75	0.362506	0.17	0.025	8.6026e-71	20	GA2OX2
UGT84A21	1.27109e-69	0.738065	0.321	0.082	2.84889e-65	20	UGT84A2
AT2G158301	1.67967e-68	1.02463	0.473	0.176	3.76464e-64	20	AT2G15830
IGMT1	1.78121e-67	0.382432	0.172	0.028	3.99222e-63	20	IGMT1
SMT3	2.01459e-67	0.324261	0.208	0.039	4.51531e-63	20	SMT3
ACT71	1.27387e-65	0.826376	0.512	0.204	2.85513e-61	20	ACT7
AT2G388003	2.67594e-63	0.467084	0.344	0.096	5.99759e-59	20	AT2G38800
ATM1	1.36047e-59	0.409569	0.283	0.072	3.04923e-55	20	ATM1
ATCTH	5.27371e-59	0.325154	0.17	0.03	1.182e-54	20	ATCTH
RD19C1	7.37631e-59	1.06656	0.609	0.326	1.65325e-54	20	RD19C
PXG33	2.14042e-58	0.988002	0.581	0.259	4.79733e-54	20	PXG3
NSP53	4.39307e-58	1.17987	0.753	0.479	9.84619e-54	20	NSP5
CRWN11	5.95777e-58	0.505262	0.386	0.125	1.33531e-53	20	CRWN1
UGT73D11	8.10495e-56	0.427963	0.244	0.059	1.81656e-51	20	UGT73D1
ADS21	3.99495e-54	0.421127	0.306	0.088	8.95388e-50	20	ADS2
STR163	5.9693e-54	0.954833	0.506	0.225	1.3379e-49	20	STR16
AT2G357302	6.41359e-54	0.390568	0.272	0.072	1.43748e-49	20	AT2G35730
BHLH1672	1.00685e-53	2.00783	0.491	0.231	2.25666e-49	20	BHLH167
RBG74	1.28088e-49	0.63578	0.398	0.143	2.87083e-45	20	RBG7
AIP13	3.71174e-48	0.319828	0.203	0.047	8.31913e-44	20	AIP1
AT1G780403	6.35263e-48	1.1022	0.591	0.33	1.42381e-43	20	AT1G78040
LRR15	1.11335e-47	0.808073	0.617	0.357	2.49534e-43	20	LRR1
GSTU82	1.35854e-46	1.58015	0.427	0.18	3.0449e-42	20	GSTU8
CIPK62	2.88712e-46	0.667297	0.347	0.122	6.47091e-42	20	CIPK6
RCI2A5	8.43744e-45	0.853068	0.553	0.28	1.89108e-40	20	RCI2A
AT3G525201	2.98059e-43	0.370843	0.247	0.07	6.6804e-39	20	AT3G52520
UGT87A22	1.21194e-42	0.391838	0.275	0.085	2.71633e-38	20	UGT87A2
AT1G76590	2.19964e-41	0.547388	0.27	0.087	4.93005e-37	20	AT1G76590
UBC113	3.44674e-40	0.474236	0.442	0.191	7.72517e-36	20	UBC11
RBG83	8.74878e-40	0.56965	0.545	0.281	1.96086e-35	20	RBG8
AT4G017002	1.23313e-39	0.684275	0.334	0.126	2.76381e-35	20	AT4G01700
CAT35	6.03992e-37	0.889074	0.566	0.307	1.35373e-32	20	CAT3
AT1G20970	4.59276e-36	0.330119	0.306	0.11	1.02938e-31	20	AT1G20970
COR471	9.15268e-36	0.920618	0.884	0.781	2.05139e-31	20	COR47
TIFY5A1	1.47462e-35	0.507969	0.262	0.088	3.30508e-31	20	TIFY5A
PATL6	3.93601e-35	0.31061	0.224	0.068	8.82177e-31	20	PATL6
PYL41	1.34906e-34	0.306131	0.224	0.068	3.02365e-30	20	PYL4
PMAT1	5.72368e-34	0.651878	0.365	0.163	1.28285e-29	20	PMAT1
PDF1.41	1.09549e-33	0.782244	0.298	0.112	2.45531e-29	20	PDF1.4
AT1G562202	3.40027e-33	1.01753	0.468	0.257	7.62102e-29	20	AT1G56220
AT3G119301	8.6732e-33	0.434544	0.303	0.113	1.94392e-28	20	AT3G11930
ERF1133	1.34375e-32	0.441394	0.28	0.104	3.01175e-28	20	ERF113
AT5G21020	8.11748e-31	0.884246	0.519	0.318	1.81937e-26	20	AT5G21020
AT5G518303	1.51808e-30	0.490926	0.314	0.129	3.40247e-26	20	AT5G51830
AT4G151203	6.235e-30	0.648928	0.347	0.159	1.39745e-25	20	AT4G15120
ALKBH10B2	1.03236e-29	0.543078	0.252	0.092	2.31382e-25	20	ALKBH10B
GF14 PHI	1.56661e-29	0.345735	0.352	0.154	3.51124e-25	20	GF14 PHI
CYP89A52	2.44173e-29	0.611063	0.463	0.252	5.47265e-25	20	CYP89A5
STP135	9.61455e-29	1.15901	0.674	0.511	2.15491e-24	20	STP13
HSP18.53	1.59505e-28	0.322682	0.275	0.105	3.57498e-24	20	HSP18.5
SAT5	2.81213e-28	0.320666	0.314	0.13	6.30283e-24	20	SAT5
UBQ34	1.50347e-27	0.645037	0.861	0.757	3.36974e-23	20	UBQ3
SUE4	2.9373e-27	0.344322	0.231	0.083	6.58337e-23	20	SUE4
MP34	2.58068e-25	0.378453	0.373	0.177	5.78407e-21	20	MP3
DJ1A7	3.50293e-25	0.516932	0.54	0.296	7.85112e-21	20	DJ1A
AHA11	6.71782e-25	0.369547	0.38	0.186	1.50567e-20	20	AHA1
AT2G230905	7.22268e-25	0.547313	0.748	0.63	1.61882e-20	20	AT2G23090
AT2G055402	1.07372e-24	1.05088	0.296	0.132	2.40654e-20	20	AT2G05540
SAT32	1.1395e-24	0.440389	0.339	0.158	2.55395e-20	20	SAT3
HMGB1	3.00563e-24	0.44416	0.396	0.208	6.73652e-20	20	HMGB1
AT1G15670	1.77195e-23	0.405523	0.183	0.062	3.97146e-19	20	AT1G15670
ILL42	7.08488e-23	0.723504	0.509	0.334	1.58793e-18	20	ILL4
CXE121	1.66018e-21	0.421576	0.445	0.259	3.72096e-17	20	CXE12
AT5G484121	6.5189e-21	0.358968	0.388	0.211	1.46108e-16	20	AT5G48412
AT4G318601	9.06039e-21	0.328178	0.293	0.137	2.0307e-16	20	AT4G31860
NRP1.11	1.36186e-20	0.325997	0.29	0.138	3.05234e-16	20	NRP1.1
NAC0831	1.53127e-20	0.591955	0.365	0.203	3.43205e-16	20	NAC083
PATL2	5.35419e-20	0.357567	0.272	0.126	1.20004e-15	20	PATL2
GDH26	7.36856e-20	0.606853	0.656	0.489	1.65151e-15	20	GDH2
CAM4	9.34162e-20	0.324676	0.36	0.189	2.09374e-15	20	CAM4
MPK41	2.22416e-19	0.325224	0.332	0.173	4.98501e-15	20	MPK4
AT3G241002	2.33315e-19	0.349591	0.432	0.248	5.22928e-15	20	AT3G24100
AT1G133602	3.60987e-19	0.374517	0.296	0.146	8.09081e-15	20	AT1G13360
AT1G788306	4.55197e-19	0.354652	0.319	0.156	1.02023e-14	20	AT1G78830
HIRD113	7.14018e-19	0.394775	0.797	0.67	1.60033e-14	20	HIRD11
ATX14	1.08436e-18	0.460796	0.483	0.32	2.43037e-14	20	ATX1
AT5G377402	3.81564e-18	0.306317	0.306	0.154	8.55199e-14	20	AT5G37740
GAPC13	6.77514e-18	0.565735	0.609	0.46	1.51851e-13	20	GAPC1
ATJ32	9.85498e-18	0.356286	0.501	0.322	2.2088e-13	20	ATJ3
HSP81-26	1.03929e-17	0.681937	0.632	0.461	2.32935e-13	20	HSP81-2
AT5G194405	1.05707e-17	0.417118	0.342	0.187	2.36922e-13	20	AT5G19440
ARF14.11	1.54714e-17	0.393233	0.26	0.126	3.4676e-13	20	ARF14.1
PATL13	1.59856e-17	0.756368	0.612	0.481	3.58284e-13	20	PATL1
CYP72A151	2.74379e-17	0.513112	0.334	0.187	6.14966e-13	20	CYP72A15
SAP21	3.31143e-17	0.409936	0.486	0.322	7.42191e-13	20	SAP2
RTNLB1	5.71057e-17	0.356124	0.398	0.233	1.27991e-12	20	RTNLB1
AT3G25597	6.13973e-17	0.443673	0.285	0.148	1.3761e-12	20	AT3G25597
AT1G692521	1.09179e-16	0.519047	0.404	0.257	2.44703e-12	20	AT1G69252
GPX23	1.23349e-16	0.386292	0.519	0.353	2.76461e-12	20	GPX2
RD27	3.11288e-16	0.530669	0.656	0.545	6.97689e-12	20	RD2
WIH15	5.45796e-16	0.362215	0.44	0.267	1.22329e-11	20	WIH1
UGT1	6.0654e-16	0.648918	0.234	0.111	1.35944e-11	20	UGT1
AT5G395702	1.3866e-15	0.362083	0.455	0.29	3.10778e-11	20	AT5G39570
HSP90-34	1.49113e-15	0.558215	0.506	0.352	3.34208e-11	20	HSP90-3
AT5G642503	1.649e-15	0.353957	0.29	0.155	3.69591e-11	20	AT5G64250
TIP2-14	3.46059e-15	0.754958	0.553	0.424	7.75622e-11	20	TIP2-1
HIPP343	7.25661e-15	0.601526	0.447	0.32	1.62642e-10	20	HIPP34
RD19A4	1.46072e-14	0.537716	0.568	0.439	3.27391e-10	20	RD19A
AT1G105801	1.64833e-14	0.30627	0.272	0.143	3.69441e-10	20	AT1G10580
XERO25	1.76119e-14	0.678649	0.26	0.136	3.94736e-10	20	XERO2
NOI3	3.0554e-14	0.361124	0.537	0.394	6.84806e-10	20	NOI
CCL2	4.23774e-14	0.453451	0.393	0.251	9.49805e-10	20	CCL
COPT11	6.861e-14	0.312766	0.296	0.166	1.53776e-09	20	COPT1
RTNLB2	1.16351e-13	0.30602	0.406	0.258	2.60777e-09	20	RTNLB2
UGT73B34	1.79102e-13	0.473438	0.378	0.235	4.0142e-09	20	UGT73B3
AT4G400303	2.24135e-13	0.356733	0.45	0.306	5.02355e-09	20	AT4G40030
AT3G290753	2.29942e-13	0.301288	0.36	0.218	5.15368e-09	20	AT3G29075
PIP1-33	2.79454e-13	0.315556	0.244	0.127	6.26341e-09	20	PIP1-3
HTR8.15	3.33167e-13	0.406828	0.548	0.42	7.46727e-09	20	HTR8.1
FLZ3	1.01513e-12	0.385408	0.278	0.158	2.2752e-08	20	FLZ3
AT5G195902	1.33973e-12	0.310513	0.35	0.218	3.00274e-08	20	AT5G19590
CYP72A13	2.50039e-12	0.51208	0.404	0.285	5.60411e-08	20	CYP72A13
RAP2-43	3.26338e-12	0.34772	0.404	0.27	7.31421e-08	20	RAP2-4
MBS22	4.0114e-12	0.307974	0.488	0.351	8.99076e-08	20	MBS2
AT4G225302	4.67587e-12	0.372941	0.262	0.149	1.048e-07	20	AT4G22530
CXIP4	1.12791e-11	0.307124	0.602	0.472	2.528e-07	20	CXIP4
PIP2-12	1.3065e-11	0.553549	0.308	0.198	2.92827e-07	20	PIP2-1
CAD54	1.31328e-11	0.36593	0.666	0.523	2.94346e-07	20	CAD5
PGIP15	1.89189e-11	0.427265	0.272	0.154	4.2403e-07	20	PGIP1
AT1G725101	2.28119e-11	0.32228	0.288	0.172	5.11283e-07	20	AT1G72510
LSU33	3.40729e-11	0.422048	0.213	0.112	7.63677e-07	20	LSU3
ATHB-64	7.89839e-11	0.46494	0.494	0.393	1.77027e-06	20	ATHB-6
AT3G517302	1.03851e-10	0.434097	0.391	0.266	2.32761e-06	20	AT3G51730
AT3G070903	1.79363e-10	0.311885	0.578	0.46	4.02007e-06	20	AT3G07090
Fes1A4	2.90994e-10	0.355064	0.429	0.294	6.52204e-06	20	Fes1A
AT5G201903	2.32309e-09	0.306351	0.373	0.259	5.20674e-05	20	AT5G20190
AT4G198802	2.90795e-09	0.366281	0.388	0.277	6.51759e-05	20	AT4G19880
AOC34	5.07713e-09	0.456117	0.504	0.402	0.000113794	20	AOC3
PUB20	7.05467e-09	0.312607	0.347	0.241	0.000158116	20	PUB20
AT5G174605	7.81311e-09	0.497756	0.468	0.366	0.000175115	20	AT5G17460
MED37C4	8.73985e-07	0.315019	0.715	0.58	0.0195886	20	MED37C
AT3G01670	8.99642e-93	0.622472	0.14	0.004	2.01637e-88	21	AT3G01670
BGLU33	1.19007e-83	0.528523	0.128	0.003	2.66731e-79	21	BGLU33
AT2G46630	2.16827e-63	0.451651	0.116	0.004	4.85975e-59	21	AT2G46630
PSBZ1	3.59356e-15	0.754161	0.942	0.796	8.05426e-11	21	PSBZ
LHB1B13	3.97627e-12	0.613089	0.919	0.596	8.91202e-08	21	LHB1B1
NDHJ1	7.59754e-12	0.643824	0.965	0.817	1.70284e-07	21	NDHJ
RRN265	4.24589e-09	0.361467	1	0.836	9.51631e-05	21	RRN26
PSBD2	1.85097e-08	0.587193	0.814	0.64	0.000414859	21	PSBD
COR472	5.10155e-08	0.416225	0.953	0.781	0.00114341	21	COR47
ATPA1	1.82218e-07	0.550701	0.86	0.716	0.00408404	21	ATPA
LHCB1.32	2.51843e-07	0.468327	1	0.898	0.00564456	21	LHCB1.3
CYP74A2	1.19378e-06	0.350656	0.872	0.716	0.0267563	21	CYP74A
TIL3	1.46128e-06	0.419806	0.849	0.7	0.0327516	21	TIL
PSBO12	2.21809e-06	0.385483	0.988	0.883	0.0497139	21	PSBO1
GLN21	2.37192e-06	0.510504	0.605	0.431	0.0531617	21	GLN2
AT4G189502	1.06204e-05	0.329632	0.942	0.816	0.238036	21	AT4G18950
RGP22	1.31586e-05	0.322375	0.907	0.779	0.294924	21	RGP2
ERD72	1.90382e-05	0.405925	0.837	0.698	0.426704	21	ERD7
YCF1.21	2.08485e-05	0.42694	0.814	0.67	0.467277	21	YCF1.2
NDHI1	2.62094e-05	0.377677	0.488	0.322	0.587432	21	NDHI
ERD106	3.49083e-05	0.417429	0.709	0.563	0.782399	21	ERD10
AT2G342501	6.94285e-05	0.467208	0.535	0.381	1	21	AT2G34250
RPOC11	8.45929e-05	0.346029	0.57	0.414	1	21	RPOC1
RRN182	0.000109929	0.318849	0.547	0.362	1	21	RRN18
PUP143	0.000134027	0.406685	0.453	0.312	1	21	PUP14
PME1	0.000163658	0.344828	0.291	0.158	1	21	PME1
INVC3	0.000216055	0.320181	0.802	0.69	1	21	INVC
RH14	0.00087772	0.340837	0.465	0.338	1	21	RH14
GLU1	0.00365039	0.301875	0.453	0.344	1	21	GLU1
FLS2.12	0.00508228	0.304642	0.372	0.251	1	21	FLS2.1
AT4G236701	4.98806e-204	1.49339	0.59	0.029	1.11797e-199	22	AT4G23670
APG.11	1.52236e-188	1.46109	0.566	0.029	3.41207e-184	22	APG.1
CAD9	4.19994e-168	0.636131	0.313	0.01	9.41333e-164	22	CAD9
AT1G093101	4.64389e-144	2.57478	0.735	0.068	1.04083e-139	22	AT1G09310
AT1G296601	1.03872e-143	0.856255	0.361	0.015	2.32808e-139	22	AT1G29660
AT5G556201	1.9766e-130	1.07257	0.386	0.019	4.43014e-126	22	AT5G55620
LTP12	1.50365e-119	2.45779	0.831	0.104	3.37013e-115	22	LTP1
LTP51	3.2125e-115	1.62884	0.518	0.039	7.20017e-111	22	LTP5
RD221	1.47782e-109	1.09206	0.386	0.023	3.31224e-105	22	RD22
AT3G264501	5.73359e-108	0.744146	0.349	0.019	1.28507e-103	22	AT3G26450
GRP23.12	4.28281e-101	1.64488	0.59	0.059	9.59905e-97	22	GRP23.1
PRP41	8.17189e-100	0.849049	0.41	0.028	1.83156e-95	22	PRP4
LTP71	6.34226e-96	0.599928	0.253	0.011	1.42149e-91	22	LTP7
AT1G661001	2.76064e-82	1.29614	0.422	0.036	6.18743e-78	22	AT1G66100
AT2G273852	2.7222e-80	0.816075	0.337	0.023	6.10126e-76	22	AT2G27385
CUT1	1.62888e-79	0.481332	0.241	0.012	3.65081e-75	22	CUT1
AT2G055403	1.6721e-73	2.26228	0.747	0.132	3.74768e-69	22	AT2G05540
CER261	3.97924e-72	0.548521	0.265	0.016	8.91866e-68	22	CER26
LTPG12	4.13047e-67	0.962873	0.422	0.043	9.25761e-63	22	LTPG1
ATL79	1.50365e-65	0.574254	0.241	0.015	3.37012e-61	22	ATL79
ECI31	2.07734e-57	0.385609	0.181	0.01	4.65595e-53	22	ECI3
IAA17	5.40955e-57	0.411155	0.181	0.01	1.21244e-52	22	IAA17
WAT1	1.03949e-56	0.487192	0.193	0.011	2.32982e-52	22	WAT1
AT1G17200	2.27724e-53	0.324468	0.169	0.009	5.10398e-49	22	AT1G17200
AT5G440201	3.84081e-49	0.837207	0.386	0.047	8.60841e-45	22	AT5G44020
PER423	1.32126e-47	1.31069	0.663	0.151	2.96135e-43	22	PER42
AT5G120501	1.20472e-44	0.57866	0.301	0.032	2.70014e-40	22	AT5G12050
ZW9	2.85334e-42	0.345088	0.169	0.011	6.3952e-38	22	ZW9
AT3G23450	8.61483e-42	0.325025	0.133	0.007	1.93084e-37	22	AT3G23450
AT4G169803	4.66144e-41	1.37695	0.723	0.203	1.04477e-36	22	AT4G16980
IAA1	3.88022e-39	0.305394	0.157	0.01	8.69673e-35	22	IAA1
AT3G20820	5.886e-36	0.303417	0.169	0.013	1.31923e-31	22	AT3G20820
RGF9	2.49967e-35	0.570086	0.289	0.037	5.6025e-31	22	RGF9
AT5G01790	4.29304e-35	0.312227	0.12	0.007	9.622e-31	22	AT5G01790
AUX1	1.74401e-34	0.310437	0.133	0.009	3.90885e-30	22	AUX1
ATEXPA1	1.89873e-34	0.843086	0.349	0.054	4.25563e-30	22	ATEXPA1
PIP1-5	5.10125e-34	0.749566	0.41	0.074	1.14334e-29	22	PIP1-5
ASPG1	2.13678e-33	0.608397	0.325	0.049	4.78917e-29	22	ASPG1
AT4G098901	1.03604e-32	0.358617	0.193	0.018	2.32208e-28	22	AT4G09890
TIP2-15	8.39914e-31	1.49052	0.916	0.424	1.8825e-26	22	TIP2-1
TIP1-22	1.00232e-29	1.56315	0.711	0.271	2.2465e-25	22	TIP1-2
FDH2	8.88225e-29	0.617046	0.241	0.031	1.99078e-24	22	FDH
AT5G254601	1.24451e-27	0.573864	0.241	0.033	2.78932e-23	22	AT5G25460
PME44	4.17116e-25	0.393433	0.145	0.014	9.34883e-21	22	PME44
IAA71	4.24882e-25	0.764353	0.386	0.084	9.52287e-21	22	IAA7
PIP2-73	5.33886e-25	1.11466	0.518	0.154	1.1966e-20	22	PIP2-7
PIP1B4	6.16121e-25	1.35863	0.663	0.27	1.38091e-20	22	PIP1B
CTL11	8.90741e-25	0.862891	0.494	0.139	1.99642e-20	22	CTL1
XTH6	2.4195e-23	0.362494	0.157	0.017	5.42283e-19	22	XTH6
PER121	2.65224e-21	0.397653	0.217	0.033	5.94447e-17	22	PER12
COR413PM11	3.1656e-20	0.516542	0.289	0.059	7.09507e-16	22	COR413PM1
AT5G545851	4.65147e-20	0.444286	0.241	0.042	1.04253e-15	22	AT5G54585
AT3G417681	6.75106e-19	0.888601	1	0.888	1.51311e-14	22	AT3G41768
STR164	8.29942e-17	1.01772	0.542	0.226	1.86015e-12	22	STR16
SVB3	2.51512e-16	0.394965	0.265	0.058	5.63714e-12	22	SVB
ATGPAT31	6.98414e-16	0.362779	0.217	0.041	1.56535e-11	22	ATGPAT3
PIP2-13	4.01626e-15	0.908599	0.494	0.198	9.00164e-11	22	PIP2-1
MSRB61	4.06344e-15	0.33369	0.169	0.028	9.10738e-11	22	MSRB6
CYP86A22	9.91597e-15	0.615537	0.217	0.045	2.22247e-10	22	CYP86A2
PIP1-11	7.72059e-14	0.697016	0.398	0.141	1.73042e-09	22	PIP1-1
AT4G216202	1.29943e-13	0.49212	0.205	0.044	2.91241e-09	22	AT4G21620
GASA62	6.58679e-13	0.879704	0.398	0.151	1.4763e-08	22	GASA6
RRN266	3.5604e-11	0.698936	1	0.836	7.97992e-07	22	RRN26
RCA3	5.27472e-11	0.596924	0.988	0.768	1.18222e-06	22	RCA
MED37E2	5.40206e-11	0.663522	0.819	0.616	1.21076e-06	22	MED37E
MED37C5	4.64293e-10	0.611121	0.843	0.58	1.04062e-05	22	MED37C
GAE61	4.92315e-10	0.565216	0.349	0.14	1.10343e-05	22	GAE6
AT1G780404	1.18748e-08	0.649625	0.542	0.331	0.00026615	22	AT1G78040
AT4G299052	1.56174e-08	0.660839	0.41	0.194	0.000350032	22	AT4G29905
LHCB34	3.14808e-08	0.431248	0.94	0.634	0.00070558	22	LHCB3
IPS1.1	3.67218e-08	0.670604	0.313	0.134	0.000823045	22	IPS1.1
AT2G451804	4.60612e-08	1.16183	0.675	0.452	0.00103237	22	AT2G45180
FLZ14	5.26799e-08	0.40839	0.289	0.114	0.00118071	22	FLZ14
AT1G233901	8.98136e-08	0.345435	0.205	0.066	0.00201299	22	AT1G23390
AT1G710002	1.80617e-07	0.323826	0.313	0.125	0.00404816	22	AT1G71000
PMI1	2.05442e-07	0.318773	0.193	0.061	0.00460457	22	PMI1
RPL23AA2	3.04488e-07	0.506016	0.434	0.229	0.00682449	22	RPL23AA
NIT13	3.48739e-07	0.752693	0.651	0.474	0.00781629	22	NIT1
FBA12	4.15414e-07	0.548799	0.518	0.307	0.00931068	22	FBA1
TUBB6	7.88321e-07	0.329557	0.217	0.079	0.0176686	22	TUBB6
MED36B	1.14963e-06	0.492003	0.253	0.106	0.0257667	22	MED36B
LHCB2.23	1.18612e-06	0.481681	0.735	0.473	0.0265844	22	LHCB2.2
PME251	1.94399e-06	0.407318	0.386	0.194	0.0435707	22	PME25
MPSR12	2.22219e-06	0.349139	0.253	0.104	0.049806	22	MPSR1
RPL28C	3.14596e-06	0.343696	0.241	0.1	0.0705105	22	RPL28C
RAP2-33	3.8284e-06	0.657721	0.723	0.592	0.0858058	22	RAP2-3
AT3G100203	6.42074e-06	0.472649	0.639	0.442	0.143908	22	AT3G10020
CSP21	8.92001e-06	0.395257	0.289	0.135	0.199924	22	CSP2
CESA1	9.04708e-06	0.364789	0.193	0.073	0.202772	22	CESA1
TPC1	9.7839e-06	0.335918	0.181	0.067	0.219287	22	TPC1
LHCB2.13	1.26089e-05	0.355915	0.855	0.624	0.282603	22	LHCB2.1
AT4G172451	1.70345e-05	0.349916	0.217	0.091	0.381795	22	AT4G17245
GRP34	1.73268e-05	0.632254	0.687	0.558	0.388345	22	GRP3
A1.31	2.00078e-05	0.532063	0.542	0.415	0.448435	22	A1.3
RPSAA	2.10516e-05	0.410479	0.337	0.182	0.471829	22	RPSAA
AXS2	3.46943e-05	0.317516	0.229	0.101	0.777603	22	AXS2
PATL14	3.47988e-05	0.524162	0.627	0.482	0.779944	22	PATL1
RPS3AB1	3.96045e-05	0.38152	0.349	0.19	0.887656	22	RPS3AB
ALDH11A31	4.18636e-05	0.381547	0.277	0.139	0.938288	22	ALDH11A3
RPS3B	4.50599e-05	0.486864	0.325	0.186	1	22	RPS3B
PIP2-62	4.72016e-05	0.422531	0.47	0.312	1	22	PIP2-6
CESA3	6.91306e-05	0.309939	0.205	0.09	1	22	CESA3
HSP17.6C3	7.43273e-05	0.602773	0.458	0.286	1	22	HSP17.6C
PIP1-34	8.8755e-05	0.385739	0.253	0.127	1	22	PIP1-3
RPP2B2	9.03259e-05	0.523946	0.373	0.233	1	22	RPP2B
ARP11	9.52597e-05	0.391783	0.482	0.328	1	22	ARP1
HSP70-53	0.00011174	0.4666	0.337	0.188	1	22	HSP70-5
MYB41	0.000149513	0.418127	0.313	0.167	1	22	MYB4
RPS27AC3	0.000155188	0.520648	0.434	0.303	1	22	RPS27AC
RRN183	0.000161202	0.432178	0.518	0.362	1	22	RRN18
DTX9	0.000166935	0.344653	0.277	0.149	1	22	DTX9
RPL27AC3	0.000170222	0.482818	0.446	0.303	1	22	RPL27AC
RPP1A2	0.00017246	0.547706	0.494	0.375	1	22	RPP1A
GLO11	0.000208569	0.366914	0.663	0.547	1	22	GLO1
FAD22	0.000275665	0.435345	0.47	0.343	1	22	FAD2
RPS13B1	0.000318997	0.361376	0.386	0.252	1	22	RPS13B
HSP18.54	0.00033395	0.334555	0.217	0.105	1	22	HSP18.5
RPL21A3	0.00033654	0.55114	0.446	0.323	1	22	RPL21A
RPL14B4	0.000387175	0.419517	0.627	0.515	1	22	RPL14B
RPL36AB2	0.000391129	0.358483	0.373	0.231	1	22	RPL36AB
ENODL22	0.00047019	0.380432	0.422	0.287	1	22	ENODL2
CLPB13	0.00053051	0.4375	0.47	0.32	1	22	CLPB1
ATL5.11	0.000610401	0.355981	0.337	0.209	1	22	ATL5.1
BBX24	0.000748066	0.336267	0.277	0.16	1	22	BBX24
RPS24A	0.000757936	0.411556	0.349	0.224	1	22	RPS24A
RPL7AB3	0.000796657	0.433873	0.446	0.326	1	22	RPL7AB
SBT1.41	0.00084685	0.331636	0.277	0.159	1	22	SBT1.4
AT1G63980	0.000874418	0.359651	0.253	0.144	1	22	AT1G63980
RPS23B4	0.000902291	0.378006	0.518	0.377	1	22	RPS23B
CAD71	0.00129045	0.425087	0.361	0.245	1	22	CAD7
ACT72	0.00132902	0.346202	0.325	0.205	1	22	ACT7
CHLH2	0.00150934	0.404081	0.47	0.353	1	22	CHLH
HSP17.73	0.0017605	0.484326	0.518	0.405	1	22	HSP17.7
TUBB4	0.00184318	0.457576	0.361	0.258	1	22	TUBB4
1937-04-01	0.00232577	0.330017	0.566	0.452	1	22	2003-04-01
HSP23.52	0.00234686	0.302432	0.241	0.136	1	22	HSP23.5
RPS2C1	0.00263722	0.350836	0.398	0.286	1	22	RPS2C
RPL19A3	0.00273503	0.342598	0.602	0.479	1	22	RPL19A
HSP17.6A3	0.00345025	0.302309	0.313	0.199	1	22	HSP17.6A
MBF1C6	0.00381988	0.361476	0.518	0.404	1	22	MBF1C
PGDH4	1.94362e-30	1.1806	0.492	0.096	4.35624e-26	23	PGDH
PCR13	3.20325e-29	1.88987	0.556	0.118	7.17943e-25	23	PCR1
UGT76B11	1.90155e-25	0.467825	0.222	0.024	4.26195e-21	23	UGT76B1
ABCC31	1.44901e-24	0.779175	0.333	0.053	3.24766e-20	23	ABCC3
NIT45	9.28754e-24	0.97064	0.524	0.128	2.08162e-19	23	NIT4
HR44	3.01047e-22	1.5794	0.81	0.401	6.74737e-18	23	HR4
NIT24	5.06839e-22	1.23312	0.587	0.173	1.13598e-17	23	NIT2
HACL4	1.68378e-21	1.09528	0.651	0.219	3.77386e-17	23	HACL
GSTF24	3.32545e-21	1.71483	0.952	0.672	7.45333e-17	23	GSTF2
AT5G425303	1.2473e-20	1.94182	0.905	0.632	2.79558e-16	23	AT5G42530
PGDH13	7.37546e-20	0.929714	0.508	0.138	1.65306e-15	23	PGDH1
GSL-OH3	8.18107e-20	1.33809	0.762	0.347	1.83362e-15	23	GSL-OH
TSA1.14	5.02355e-19	1.34999	0.651	0.242	1.12593e-14	23	TSA1.1
AT3G222352	5.62443e-18	0.710229	0.365	0.079	1.2606e-13	23	AT3G22235
APS1.14	1.18745e-17	1.30804	0.746	0.359	2.66142e-13	23	APS1.1
CYP71B153	1.21812e-17	0.810527	0.476	0.129	2.73016e-13	23	CYP71B15
PR11	1.36274e-16	0.614839	0.238	0.039	3.05431e-12	23	PR1
AT2G255103	3.51751e-16	1.47377	0.73	0.371	7.8838e-12	23	AT2G25510
ECS11	3.51343e-15	1.50544	0.698	0.347	7.87465e-11	23	ECS1
TIR3	4.74225e-15	0.877832	0.492	0.168	1.06288e-10	23	TIR
GSTF74	5.79647e-15	1.3101	0.778	0.457	1.29916e-10	23	GSTF7
AT3G604152	1.09678e-14	0.519341	0.254	0.049	2.45822e-10	23	AT3G60415
HIR34	1.53131e-14	1.34211	0.603	0.276	3.43212e-10	23	HIR3
AT3G042102	4.35078e-14	0.682814	0.349	0.092	9.75139e-10	23	AT3G04210
GSTF103	7.91898e-14	1.61837	0.619	0.299	1.77488e-09	23	GSTF10
ALDH7B42	2.10251e-13	0.867248	0.524	0.212	4.71236e-09	23	ALDH7B4
PPDK3	2.28026e-13	1.20601	0.571	0.234	5.11076e-09	23	PPDK
SAG133	2.99814e-13	0.79597	0.349	0.093	6.71974e-09	23	SAG13
IGPS4	9.95922e-13	0.838587	0.492	0.186	2.23216e-08	23	IGPS
ASA14	1.42486e-12	0.931828	0.492	0.19	3.19355e-08	23	ASA1
ALDH2B42	2.21078e-12	0.83142	0.54	0.232	4.95502e-08	23	ALDH2B4
GSH23	2.53705e-12	0.752949	0.413	0.135	5.68629e-08	23	GSH2
PSAT13	3.6048e-12	0.483617	0.317	0.082	8.07945e-08	23	PSAT1
GSTF64	1.01211e-11	0.936439	0.952	0.784	2.26845e-07	23	GSTF6
DJ1A8	1.3148e-11	1.11914	0.619	0.297	2.94686e-07	23	DJ1A
LURP11	2.77181e-11	0.455892	0.19	0.036	6.21247e-07	23	LURP1
PLT5	3.14734e-11	0.528472	0.27	0.068	7.05413e-07	23	PLT5
GSTF94	4.02931e-11	1.12823	0.651	0.338	9.03088e-07	23	GSTF9
CLPC11	4.35844e-11	0.941849	0.683	0.466	9.76856e-07	23	CLPC1
CHX174	4.3939e-11	0.804585	0.397	0.135	9.84806e-07	23	CHX17
FDH13	7.40522e-11	0.864353	0.714	0.447	1.65973e-06	23	FDH1
PAP2.12	1.28482e-10	0.795089	0.54	0.256	2.87968e-06	23	PAP2.1
AAE32	1.86339e-10	0.9393	0.698	0.494	4.17641e-06	23	AAE3
STR154	1.88666e-10	1.8079	0.667	0.38	4.22857e-06	23	STR15
AT1G182701	2.37266e-10	0.589371	0.286	0.081	5.31785e-06	23	AT1G18270
NIT14	2.79839e-10	1.12764	0.714	0.474	6.27203e-06	23	NIT1
RRN267	4.01367e-10	0.535168	1	0.836	8.99584e-06	23	RRN26
CYP83B13	7.22714e-10	0.690032	0.397	0.147	1.61982e-05	23	CYP83B1
ATGSTZ13	1.47284e-09	0.727246	0.476	0.215	3.30107e-05	23	ATGSTZ1
CML123	2.01014e-09	0.807988	0.968	0.797	4.50533e-05	23	CML12
FQR13	2.03574e-09	0.823971	0.968	0.833	4.56269e-05	23	FQR1
ASP33	2.49455e-09	0.712029	0.46	0.201	5.59103e-05	23	ASP3
GSH14	2.69323e-09	0.749694	0.556	0.268	6.03633e-05	23	GSH1
UGT74F21	2.79951e-09	0.749267	0.397	0.158	6.27454e-05	23	UGT74F2
PAT1.23	3.39146e-09	0.583409	0.365	0.134	7.60129e-05	23	PAT1.2
RPT32	4.95165e-09	0.836579	0.444	0.203	0.000110981	23	RPT3
IGMT43	1.02953e-08	0.727276	0.429	0.184	0.000230748	23	IGMT4
XTH243	1.18319e-08	0.740092	0.651	0.391	0.000265188	23	XTH24
CYP79B23	1.18548e-08	0.851118	0.444	0.185	0.000265701	23	CYP79B2
SUR11	1.53607e-08	0.46375	0.222	0.06	0.000344279	23	SUR1
AT5G435804	2.14654e-08	0.7459	0.413	0.168	0.000481104	23	AT5G43580
HSP90-35	3.10496e-08	0.734427	0.603	0.352	0.000695914	23	HSP90-3
SARD4	3.60258e-08	0.48035	0.27	0.086	0.000807446	23	SARD4
PDF1.2C	4.39599e-08	0.40423	0.254	0.076	0.000985273	23	PDF1.2C
AIG2A3	5.07293e-08	0.691498	0.365	0.147	0.001137	23	AIG2A
DJ1E4	5.07817e-08	0.71546	0.476	0.231	0.00113817	23	DJ1E
CYSC13	5.83656e-08	0.892432	0.556	0.319	0.00130815	23	CYSC1
AT2G392101	6.36414e-08	0.43213	0.254	0.08	0.0014264	23	AT2G39210
AAO12	6.59392e-08	0.446481	0.254	0.079	0.00147789	23	AAO1
WAK11	8.97122e-08	0.420699	0.222	0.064	0.00201072	23	WAK1
CYP72A82	1.05574e-07	0.549677	0.254	0.082	0.00236623	23	CYP72A8
CSY21	1.32383e-07	0.561657	0.302	0.113	0.00296709	23	CSY2
AHA12	1.35146e-07	0.600645	0.413	0.187	0.00302903	23	AHA1
MO22	1.40957e-07	0.590338	0.333	0.135	0.00315927	23	MO2
CYP706A11	1.90371e-07	0.475967	0.286	0.101	0.00426678	23	CYP706A1
AT5G194406	2.26228e-07	0.658335	0.413	0.187	0.00507045	23	AT5G19440
AT3G235301	2.36829e-07	0.522851	0.286	0.105	0.00530804	23	AT3G23530
BCAT22	3.40284e-07	0.467926	0.238	0.076	0.00762679	23	BCAT2
MED37E3	3.60733e-07	0.841923	0.73	0.616	0.00808512	23	MED37E
AT4G018702	3.72539e-07	0.81282	0.889	0.747	0.00834972	23	AT4G01870
SAM13	3.86271e-07	0.698859	0.571	0.365	0.0086575	23	SAM1
SDRB2	4.11497e-07	0.490253	0.365	0.161	0.00922289	23	SDRB
CDC48D	4.54062e-07	0.347049	0.159	0.039	0.0101769	23	CDC48D
AT1G788307	4.60657e-07	0.682628	0.365	0.157	0.0103247	23	AT1G78830
DTX12	5.91616e-07	0.349132	0.19	0.053	0.0132599	23	DTX1
PAG1	6.95497e-07	0.498855	0.27	0.099	0.0155882	23	PAG1
AT1G135203	8.14874e-07	0.628705	0.476	0.228	0.0182638	23	AT1G13520
RGLG2	1.14448e-06	0.333478	0.175	0.048	0.0256512	23	RGLG2
ACX21	1.21996e-06	0.624733	0.349	0.159	0.0273429	23	ACX2
PED13	1.48593e-06	0.763224	0.619	0.44	0.0333042	23	PED1
PRS1	1.67213e-06	0.409151	0.254	0.092	0.0374775	23	PRS1
TSBtype2	1.73806e-06	0.3544	0.143	0.035	0.0389552	23	TSBtype2
AT5G404505	2.2323e-06	0.731977	0.524	0.311	0.0500324	23	AT5G40450
PDF1.32	2.28717e-06	0.481769	0.397	0.184	0.0512623	23	PDF1.3
CAT36	2.52746e-06	0.840994	0.524	0.308	0.056648	23	CAT3
DIN105	2.98024e-06	0.893657	0.508	0.318	0.066796	23	DIN10
CYP89A91	3.27386e-06	0.368612	0.222	0.075	0.0733769	23	CYP89A9
PDF1.2A2	3.28967e-06	0.373564	0.365	0.165	0.0737315	23	PDF1.2A
RD28	3.47751e-06	0.710953	0.698	0.546	0.0779414	23	RD2
ACLA-31	3.58036e-06	0.537212	0.381	0.192	0.0802467	23	ACLA-3
TSB14	4.90221e-06	0.983663	0.667	0.511	0.109873	23	TSB1
GDI2	5.18677e-06	0.371145	0.222	0.079	0.116251	23	GDI2
RPT1A	5.46742e-06	0.452472	0.286	0.119	0.122541	23	RPT1A
AT1G095002	6.06515e-06	0.469557	0.254	0.096	0.135938	23	AT1G09500
AT1G228904	6.49172e-06	0.804467	0.492	0.285	0.145499	23	AT1G22890
ACO31	8.20889e-06	0.371449	0.286	0.119	0.183986	23	ACO3
TDT2	1.11887e-05	0.479673	0.317	0.142	0.250772	23	TDT
UGT85A14	1.13221e-05	0.632719	0.603	0.417	0.253763	23	UGT85A1
CDC48A2	1.1743e-05	0.610729	0.476	0.31	0.263196	23	CDC48A
VSR71	1.40157e-05	0.374333	0.206	0.073	0.314135	23	VSR7
NHL103	1.49261e-05	0.515532	0.46	0.251	0.334538	23	NHL10
EMB11443	1.67027e-05	0.431914	0.317	0.148	0.374358	23	EMB1144
VSR1	1.77999e-05	0.329862	0.238	0.092	0.39895	23	VSR1
NQR.1	1.92458e-05	0.316959	0.238	0.092	0.431357	23	NQR.1
PLP23	2.07989e-05	0.661305	0.667	0.501	0.466167	23	PLP2
ACX13	3.4618e-05	0.60477	0.46	0.283	0.775892	23	ACX1
WAKL102	4.52312e-05	0.387377	0.302	0.136	1	23	WAKL10
AATP13	5.01989e-05	0.399118	0.286	0.128	1	23	AATP1
PUMP12	5.98625e-05	0.386605	0.238	0.1	1	23	PUMP1
PAF1	6.06586e-05	0.442021	0.27	0.127	1	23	PAF1
AT4G162603	6.2753e-05	0.32369	0.238	0.095	1	23	AT4G16260
HEL3	6.65487e-05	0.564402	0.349	0.183	1	23	HEL
SDH85	7.30958e-05	0.523289	0.413	0.244	1	23	SDH8
AT1G209701	8.50359e-05	0.32551	0.254	0.111	1	23	AT1G20970
TRX32	0.000100793	0.396131	0.905	0.727	1	23	TRX3
HSP81-27	0.000109834	0.791821	0.587	0.462	1	23	HSP81-2
POP23	0.000113839	0.447233	0.365	0.198	1	23	POP2
PER503	0.00011871	0.452706	0.254	0.11	1	23	PER50
PBA12	0.000130003	0.42838	0.286	0.142	1	23	PBA1
AT1G607304	0.000140341	0.511044	0.333	0.177	1	23	AT1G60730
MED37C6	0.000148758	0.368133	0.778	0.581	1	23	MED37C
AT5G447201	0.000150007	0.315453	0.175	0.063	1	23	AT5G44720
AT5G395203	0.000152341	0.548122	0.286	0.137	1	23	AT5G39520
ATGR11	0.000159106	0.354116	0.27	0.129	1	23	ATGR1
MCCA1	0.000164665	0.332691	0.175	0.064	1	23	MCCA
EMB3004	0.000173549	0.3282	0.19	0.074	1	23	EMB3004
RHM1	0.00018713	0.359454	0.19	0.075	1	23	RHM1
LRR16	0.000206829	0.606851	0.492	0.358	1	23	LRR1
HSP90-14	0.000211076	0.535534	0.476	0.312	1	23	HSP90-1
RPT6B2	0.00021718	0.420561	0.222	0.097	1	23	RPT6B
CAD12	0.000228551	0.365825	0.222	0.096	1	23	CAD1
ACO42	0.000231752	0.413668	0.286	0.145	1	23	ACO4
SIR2	0.000262852	0.512114	0.302	0.155	1	23	SIR
ACO2.11	0.000289135	0.555133	0.302	0.163	1	23	ACO2.1
CSLE12	0.000290218	0.345437	0.254	0.118	1	23	CSLE1
ADR1-L1	0.000304199	0.303288	0.19	0.077	1	23	ADR1-L1
UBC351	0.00030514	0.358182	0.27	0.135	1	23	UBC35
ABCG362	0.00031325	0.422277	1	0.86	1	23	ABCG36
SBT3.3	0.00032792	0.31284	0.159	0.058	1	23	SBT3.3
AT5G455101	0.000354178	0.471761	0.286	0.152	1	23	AT5G45510
LEC7	0.000364737	0.780264	0.571	0.457	1	23	LEC
AIG2B1	0.000373627	0.430303	0.333	0.189	1	23	AIG2B
UGE11	0.000393132	0.43658	0.254	0.125	1	23	UGE1
RPN6	0.000471564	0.403058	0.222	0.105	1	23	RPN6
HSP70-6	0.000473525	0.317867	0.27	0.135	1	23	HSP70-6
SOT162	0.000478771	0.429528	0.238	0.111	1	23	SOT16
TRX23	0.000493341	0.483945	0.413	0.273	1	23	TRX2
XYLA2	0.000618835	0.370151	0.286	0.148	1	23	XYLA
RBP45B1	0.000675997	0.433923	0.397	0.262	1	23	RBP45B
UGT87A23	0.000698048	0.56242	0.19	0.085	1	23	UGT87A2
WRKY454	0.000698864	0.47798	0.286	0.151	1	23	WRKY45
NBR1	0.000705719	0.440566	0.397	0.262	1	23	NBR1
RPT2A2	0.000717196	0.317124	0.206	0.093	1	23	RPT2A
ASP21	0.000774517	0.363917	0.206	0.093	1	23	ASP2
AT5G19250	0.000875244	0.391494	0.254	0.131	1	23	AT5G19250
AT1G63770	0.000890426	0.316451	0.238	0.117	1	23	AT1G63770
DHQS	0.000922118	0.30646	0.206	0.096	1	23	DHQS
DSK2B	0.000965134	0.31261	0.19	0.084	1	23	DSK2B
HSP70-33	0.000985593	0.364687	0.984	0.855	1	23	HSP70-3
UBP12	0.00109467	0.321365	0.222	0.107	1	23	UBP12
SRK2B1	0.00115199	0.331896	0.206	0.096	1	23	SRK2B
GRP35	0.00152099	0.497107	0.698	0.558	1	23	GRP3
MED37D3	0.00162799	0.471405	0.302	0.171	1	23	MED37D
AT3G236002	0.00180553	0.432783	0.397	0.272	1	23	AT3G23600
ATGSR21	0.00189899	0.361512	0.302	0.176	1	23	ATGSR2
ACO1.11	0.001914	0.530252	0.365	0.244	1	23	ACO1.1
AT1G229301	0.00211104	0.403584	0.349	0.224	1	23	AT1G22930
AT2G21520	0.00251755	0.351259	0.238	0.129	1	23	AT2G21520
CI51	0.00281674	0.336357	0.222	0.118	1	23	CI51
OMT11	0.00334101	0.382019	0.286	0.174	1	23	OMT1
CAR72	0.00334249	0.310553	0.286	0.166	1	23	CAR7
SKD1	0.00345213	0.307938	0.222	0.117	1	23	SKD1
AT5G036104	0.00363552	0.576805	0.381	0.26	1	23	AT5G03610
AT5G086701	0.00366517	0.445722	0.27	0.164	1	23	AT5G08670
AT1G707802	0.00452945	0.3373	0.302	0.188	1	23	AT1G70780
DHS11	0.00471281	0.514449	0.254	0.153	1	23	DHS1
UBC114	0.00522863	0.330088	0.302	0.192	1	23	UBC11
ATMDAR11	0.00538269	0.365798	0.349	0.236	1	23	ATMDAR1
GME1	0.00542209	0.384707	0.317	0.212	1	23	GME
FLOT12	0.00599116	0.333072	0.397	0.274	1	23	FLOT1
HOT5	0.00600268	0.451713	0.317	0.217	1	23	HOT5
AT5G192404	0.00626107	0.313158	0.349	0.232	1	23	AT5G19240
ORP3C1	0.0062815	0.340273	0.381	0.274	1	23	ORP3C
ACO27	0.00648774	0.40948	0.413	0.301	1	23	ACO2
AT5G115001	0.00746317	0.30432	0.302	0.197	1	23	AT5G11500
RRN184	0.00772291	0.373715	0.492	0.362	1	23	RRN18
CYP71B64	0.00917395	0.335692	0.27	0.162	1	23	CYP71B6
PSBZ2	2.80336e-11	1.1236	1	0.796	6.28318e-07	24	PSBZ
PSAJ	1.32728e-10	0.43757	0.368	0.083	2.97483e-06	24	PSAJ
RPS19.1	2.05593e-07	0.717924	0.868	0.519	0.00460795	24	RPS19.1
LHB1B14	9.87496e-07	0.76089	0.895	0.596	0.0221328	24	LHB1B1
ATPA2	5.19579e-06	0.649116	0.947	0.716	0.116453	24	ATPA
PSAC	4.8076e-05	0.380694	0.316	0.114	1	24	PSAC
NDHJ2	7.69977e-05	0.593615	0.921	0.817	1	24	NDHJ
XTH222	0.000100674	0.553094	0.842	0.555	1	24	XTH22
ERD107	0.000109963	0.45804	0.868	0.563	1	24	ERD10
STP15	0.000150436	0.59471	0.579	0.296	1	24	STP1
MATK1	0.000188216	0.606281	0.789	0.648	1	24	MATK
COR473	0.000188534	0.368412	0.947	0.781	1	24	COR47
LHB1B22	0.000224644	0.406948	1	0.888	1	24	LHB1B2
CYP81D113	0.000233788	0.661922	0.579	0.294	1	24	CYP81D11
LHCB35	0.000262875	0.411891	0.921	0.635	1	24	LHCB3
RPS111	0.000276943	0.408737	0.421	0.198	1	24	RPS11
LHCB1.14	0.000284127	0.403335	0.947	0.765	1	24	LHCB1.1
LHCB52	0.000313089	0.540721	0.974	0.844	1	24	LHCB5
PSAG4	0.000436326	0.349344	0.947	0.774	1	24	PSAG
NDHI2	0.000553955	0.431836	0.553	0.322	1	24	NDHI
ATPB1	0.000598378	0.58705	0.895	0.757	1	24	ATPB
PSBP13	0.000615466	0.396685	0.921	0.649	1	24	PSBP1
AT2G342502	0.000616398	0.630716	0.579	0.381	1	24	AT2G34250
AT5G13210	0.000960791	0.373025	0.211	0.074	1	24	AT5G13210
CYP89A53	0.00123093	0.504461	0.474	0.253	1	24	CYP89A5
ABCG363	0.00123144	0.45408	0.974	0.86	1	24	ABCG36
RPA2A1	0.00125637	0.561086	0.316	0.151	1	24	RPA2A
CYP72A131	0.00127999	0.464156	0.5	0.285	1	24	CYP72A13
AT3G040102	0.0014564	0.497992	0.447	0.251	1	24	AT3G04010
AtRLP54	0.00165572	0.316701	0.237	0.096	1	24	AtRLP54
RH42	0.00187729	0.395617	0.316	0.149	1	24	RH42
AT5G551801	0.0021926	0.339102	0.526	0.318	1	24	AT5G55180
RPS32	0.00229544	0.367064	0.789	0.572	1	24	RPS3
PSBD3	0.00242684	0.612742	0.763	0.64	1	24	PSBD
GSO1	0.00249347	0.309818	0.184	0.068	1	24	GSO1
CEMA1	0.00276072	0.610512	0.658	0.502	1	24	CEMA
BGLU26	0.00327705	0.42799	0.632	0.473	1	24	BGLU26
CHLH3	0.0032941	0.422205	0.553	0.353	1	24	CHLH
NCL	0.00344205	0.407939	0.395	0.224	1	24	NCL
AT5G169601	0.00371458	0.344337	0.342	0.174	1	24	AT5G16960
FH81	0.00385812	0.365902	0.342	0.174	1	24	FH8
PSAA2	0.0040053	0.394792	0.895	0.739	1	24	PSAA
NDHA1	0.00426914	0.337094	0.395	0.211	1	24	NDHA
RCA4	0.00551847	0.344488	0.921	0.768	1	24	RCA
AT5G16030	0.00598309	0.314277	0.421	0.239	1	24	AT5G16030
AT4G189503	0.00649078	0.313659	0.974	0.816	1	24	AT4G18950
COX12	0.00656943	0.31657	0.763	0.561	1	24	COX1
NDHK1	0.00814744	0.521378	0.579	0.416	1	24	NDHK
DBP4	0.00829167	0.308939	0.632	0.433	1	24	DBP
NDHD	0.00851111	0.3126	0.842	0.687	1	24	NDHD
TIP2-16	0.00854343	0.373031	0.605	0.424	1	24	TIP2-1
PAT1.11	0.00939338	0.320652	0.395	0.231	1	24	PAT1.1
CBL1	0.00948296	0.331717	0.605	0.43	1	24	CBL1
CLPP1	0.00950712	0.368117	0.579	0.397	1	24	CLPP1
AT2G35070	2.78046e-49	0.389453	0.258	0.009	6.23184e-45	25	AT2G35070
AT2G441302	4.19987e-24	1.30764	0.581	0.089	9.41316e-20	25	AT2G44130
AGP213	1.69861e-22	1.36426	0.871	0.228	3.8071e-18	25	AGP21
STP16	3.00167e-20	1.21069	0.968	0.296	6.72764e-16	25	STP1
MYB42	1.4861e-18	0.982915	0.742	0.167	3.3308e-14	25	MYB4
PMEI114	2.02169e-18	0.996159	0.774	0.183	4.53121e-14	25	PMEI11
AT4G39840	2.25864e-18	0.543504	0.387	0.05	5.06228e-14	25	AT4G39840
AT5G656603	1.00719e-17	0.979167	0.742	0.172	2.25743e-13	25	AT5G65660
TIP2-17	1.21383e-16	1.42227	0.968	0.424	2.72055e-12	25	TIP2-1
AT3G043001	1.71635e-16	1.56267	0.71	0.2	3.84686e-12	25	AT3G04300
AT3G087401	2.42058e-16	0.586827	0.581	0.114	5.42526e-12	25	AT3G08740
AT5G021603	2.44107e-16	0.920649	0.774	0.2	5.47117e-12	25	AT5G02160
METK44	6.25422e-16	0.960128	0.871	0.279	1.40176e-11	25	METK4
PAL16	9.05717e-16	1.68138	0.71	0.202	2.02998e-11	25	PAL1
RPL151	1.44419e-15	0.695622	0.774	0.201	3.23687e-11	25	RPL15
PRN11	2.33164e-15	0.440925	0.258	0.027	5.2259e-11	25	PRN1
AT2G342503	4.4359e-15	0.879672	1	0.381	9.94218e-11	25	AT2G34250
PER523	6.47892e-15	0.695816	0.419	0.07	1.45212e-10	25	PER52
AT3G133105	2.78828e-14	1.32901	0.935	0.469	6.24938e-10	25	AT3G13310
UGT84A22	3.18457e-14	0.663354	0.452	0.083	7.13758e-10	25	UGT84A2
MYB322	3.8748e-14	0.61328	0.548	0.117	8.68459e-10	25	MYB32
FKBP15-11	4.94921e-14	0.64606	0.613	0.141	1.10927e-09	25	FKBP15-1
BHLH1673	6.49094e-14	1.1416	0.742	0.232	1.45481e-09	25	BHLH167
AT5G170001	8.53905e-14	0.867319	1	0.425	1.91386e-09	25	AT5G17000
APE2	1.13627e-13	1.0037	0.903	0.39	2.54673e-09	25	APE2
RPL41G1	1.33851e-13	0.845189	0.839	0.289	2.99999e-09	25	RPL41G
GHS12	2.54083e-13	0.746363	0.806	0.265	5.69475e-09	25	GHS1
SEC61G32	4.14494e-13	0.958537	0.968	0.428	9.29005e-09	25	SEC61G3
RCI2A6	5.31617e-13	1.0276	0.806	0.281	1.19151e-08	25	RCI2A
AT4G21500	6.15408e-13	0.429845	0.387	0.066	1.37931e-08	25	AT4G21500
IP5P3	7.00655e-13	0.38245	0.355	0.056	1.57038e-08	25	IP5P3
BAS12	1.18433e-12	0.685553	0.774	0.237	2.65444e-08	25	BAS1
AT1G215003	1.53534e-12	0.890608	0.903	0.33	3.44117e-08	25	AT1G21500
PAT1.12	1.81249e-12	0.72307	0.742	0.231	4.06233e-08	25	PAT1.1
AT4G249204	1.8602e-12	0.978329	1	0.576	4.16926e-08	25	AT4G24920
MUB32	2.40025e-12	0.656369	0.839	0.268	5.37967e-08	25	MUB3
RPS30A1	2.40161e-12	0.629388	0.71	0.205	5.38273e-08	25	RPS30A
RPS10C	2.84241e-12	0.715859	0.71	0.212	6.3707e-08	25	RPS10C
RABB1B2	4.8172e-12	0.627626	0.774	0.238	1.07968e-07	25	RABB1B
RPL133	6.3062e-12	0.709155	0.839	0.287	1.41341e-07	25	RPL13
RHA1B	6.81168e-12	0.405684	0.419	0.08	1.5267e-07	25	RHA1B
PEX11D2	6.9594e-12	0.627988	0.806	0.262	1.55981e-07	25	PEX11D
IAA162	7.49685e-12	0.723569	0.903	0.328	1.68027e-07	25	IAA16
TSN21	7.81107e-12	0.534258	0.645	0.169	1.75069e-07	25	TSN2
WDL11	7.88782e-12	0.562366	0.742	0.216	1.7679e-07	25	WDL1
AGP126	7.89254e-12	1.43035	0.935	0.523	1.76895e-07	25	AGP12
AT3G07910	1.06694e-11	0.547966	0.613	0.162	2.39133e-07	25	AT3G07910
GSTU244	1.07649e-11	0.603898	0.71	0.204	2.41273e-07	25	GSTU24
PSB27-13	1.11796e-11	0.777844	0.903	0.326	2.50568e-07	25	PSB27-1
AT1G71500	1.13899e-11	0.727961	0.806	0.283	2.55281e-07	25	AT1G71500
TIFY3B1	1.31482e-11	0.834351	0.903	0.442	2.9469e-07	25	TIFY3B
AT1G782101	1.77902e-11	0.46107	0.548	0.13	3.98732e-07	25	AT1G78210
LHCB1.1.13	1.99763e-11	1.30857	1	0.811	4.47728e-07	25	LHCB1.1.1
UPM11	2.31501e-11	0.550433	0.645	0.178	5.18863e-07	25	UPM1
AT1G30820	2.36322e-11	0.54693	0.452	0.099	5.29669e-07	25	AT1G30820
BGLU40	2.71914e-11	0.566098	0.452	0.1	6.0944e-07	25	BGLU40
AT3G139104	3.63139e-11	0.72539	0.871	0.31	8.13904e-07	25	AT3G13910
GSTU13	3.72077e-11	0.693792	0.516	0.134	8.33936e-07	25	GSTU1
PGD22	3.96993e-11	0.625481	0.71	0.218	8.89781e-07	25	PGD2
AT2G47060	6.75976e-11	0.521673	0.613	0.17	1.51506e-06	25	AT2G47060
ACT2	8.54511e-11	0.676521	0.903	0.384	1.91521e-06	25	ACT2
AT1G101402	1.09172e-10	0.737418	0.839	0.307	2.44688e-06	25	AT1G10140
RPL353	1.47281e-10	0.549742	0.774	0.243	3.301e-06	25	RPL35
CP12-32	1.96771e-10	0.621045	0.548	0.147	4.41024e-06	25	CP12-3
CAM52	2.08022e-10	0.765118	0.903	0.438	4.66239e-06	25	CAM5
ROC43	2.37324e-10	0.531446	0.71	0.212	5.31915e-06	25	ROC4
CYP73A54	2.78527e-10	1.15709	0.935	0.667	6.24263e-06	25	CYP73A5
AT4G17900	3.54758e-10	0.500888	0.581	0.161	7.95118e-06	25	AT4G17900
RPL26B	3.55239e-10	0.451824	0.516	0.132	7.96197e-06	25	RPL26B
AT5G147304	5.18396e-10	0.704007	0.774	0.276	1.16188e-05	25	AT5G14730
FKBP16-32	6.16044e-10	0.426225	0.677	0.197	1.38074e-05	25	FKBP16-3
DTX33	6.61126e-10	0.414907	0.516	0.131	1.48178e-05	25	DTX33
ATCOX171	7.17537e-10	0.617397	0.484	0.132	1.60821e-05	25	ATCOX17
AT3G628401	7.37046e-10	0.429955	0.548	0.147	1.65194e-05	25	AT3G62840
AT3G509004	7.60386e-10	0.845647	0.903	0.391	1.70425e-05	25	AT3G50900
RPL39A1	7.77428e-10	0.590304	0.871	0.329	1.74245e-05	25	RPL39A
GAE62	1.02495e-09	0.540885	0.516	0.14	2.29722e-05	25	GAE6
CAM24	1.12796e-09	0.699315	0.903	0.388	2.5281e-05	25	CAM2
LHCA41	1.18583e-09	0.797274	1	0.886	2.6578e-05	25	LHCA4
RPS11C1	1.52226e-09	0.640586	0.742	0.272	3.41185e-05	25	RPS11C
S1FA31	1.53262e-09	0.498013	0.581	0.168	3.43506e-05	25	S1FA3
RPS9B4	1.54526e-09	0.746921	0.968	0.581	3.46338e-05	25	RPS9B
AT2G46490	1.70181e-09	0.423911	0.548	0.151	3.81426e-05	25	AT2G46490
COL5	1.80124e-09	0.519101	0.548	0.154	4.03712e-05	25	COL5
AT1G62045	2.47724e-09	0.5574	0.419	0.1	5.55224e-05	25	AT1G62045
PATL15	2.81914e-09	0.768935	0.903	0.482	6.31854e-05	25	PATL1
RPS13.13	3.24877e-09	0.532723	0.839	0.302	7.28146e-05	25	RPS13.1
RPL37AC4	3.25014e-09	0.666946	0.903	0.376	7.28453e-05	25	RPL37AC
LFNR21	3.34767e-09	0.551694	0.839	0.316	7.50314e-05	25	LFNR2
AT5G547601	3.53434e-09	0.494768	0.613	0.193	7.92151e-05	25	AT5G54760
AT2G435402	3.53718e-09	0.440037	0.581	0.17	7.92787e-05	25	AT2G43540
RPS6A	3.88673e-09	0.388067	0.677	0.206	8.71133e-05	25	RPS6A
ERD108	4.43046e-09	0.788657	0.968	0.563	9.92998e-05	25	ERD10
AT2G310901	4.82576e-09	0.521999	0.645	0.212	0.00010816	25	AT2G31090
ERF038	5.59041e-09	0.378572	0.419	0.101	0.000125298	25	ERF038
SHM1	5.63031e-09	0.590551	0.839	0.334	0.000126192	25	SHM1
RPS26C3	6.09787e-09	0.608926	0.806	0.309	0.000136671	25	RPS26C
NADP-ME23	6.21441e-09	0.733832	0.968	0.835	0.000139284	25	NADP-ME2
CYP84A11	6.29996e-09	0.459555	0.484	0.129	0.000141201	25	CYP84A1
AT4G31960	6.78044e-09	0.366885	0.258	0.045	0.00015197	25	AT4G31960
AT1G628402	8.58324e-09	0.730322	0.742	0.291	0.000192376	25	AT1G62840
RRF	9.34502e-09	0.374512	0.419	0.103	0.00020945	25	RRF
AT4G131802	9.55859e-09	0.691137	0.645	0.24	0.000214237	25	AT4G13180
GPX12	9.58425e-09	0.782782	0.742	0.322	0.000214812	25	GPX1
PNC22	1.02641e-08	0.623963	0.742	0.3	0.00023005	25	PNC2
COL3	1.09189e-08	0.43667	0.452	0.119	0.000244726	25	COL3
RPS25E3	1.11671e-08	0.669776	1	0.56	0.000250288	25	RPS25E
PVA12	1.14791e-08	0.398009	0.516	0.145	0.000257281	25	PVA12
AT3G484504	1.18436e-08	0.358464	0.419	0.101	0.00026545	25	AT3G48450
CBSX22	1.25702e-08	0.642885	0.774	0.334	0.000281736	25	CBSX2
AT5G259401	1.30418e-08	0.532873	0.806	0.316	0.000292307	25	AT5G25940
BCA23	1.38782e-08	0.907642	0.935	0.547	0.000311053	25	BCA2
AT5G160301	1.41161e-08	0.53991	0.677	0.239	0.000316385	25	AT5G16030
RPP1C2	1.49124e-08	0.494449	0.677	0.231	0.000334232	25	RPP1C
HCF136	1.60449e-08	0.42255	0.581	0.177	0.000359613	25	HCF136
NIP1-22	1.64461e-08	0.345566	0.419	0.102	0.000368606	25	NIP1-2
AT2G109403	1.84155e-08	0.588878	0.742	0.268	0.000412745	25	AT2G10940
MO1	1.8717e-08	0.35695	0.516	0.142	0.000419504	25	MO1
RPL40B3	2.05216e-08	0.652793	1	0.526	0.000459951	25	RPL40B
D141	2.08692e-08	0.385849	0.484	0.131	0.000467741	25	D14
AT1G01230	2.14321e-08	0.429646	0.419	0.109	0.000480358	25	AT1G01230
AT5G19070	2.16711e-08	0.314612	0.355	0.079	0.000485714	25	AT5G19070
RNS12	2.33455e-08	0.669555	0.613	0.203	0.000523243	25	RNS1
AT2G159601	2.41369e-08	0.745404	1	0.881	0.000540981	25	AT2G15960
PAL24	2.56762e-08	0.469175	0.581	0.182	0.00057548	25	PAL2
LACS41	2.64866e-08	0.444888	0.806	0.297	0.000593644	25	LACS4
RPS15AF3	2.6859e-08	0.633801	0.871	0.398	0.000601992	25	RPS15AF
AT1G15420	2.7614e-08	0.43219	0.452	0.124	0.000618912	25	AT1G15420
2022-04-01	2.77716e-08	0.468928	0.581	0.184	0.000622444	25	2002-04-01
AT1G625101	2.82236e-08	0.416858	0.516	0.15	0.000632576	25	AT1G62510
SAP42	3.10124e-08	0.708241	0.839	0.431	0.000695081	25	SAP4
RPS19A2	3.39269e-08	0.616113	0.871	0.412	0.000760403	25	RPS19A
OEP1611	3.60052e-08	0.577231	0.581	0.194	0.000806984	25	OEP161
RPL13D1	3.61175e-08	0.481813	0.677	0.237	0.000809502	25	RPL13D
HMGB51	4.21241e-08	0.437989	0.581	0.187	0.000944127	25	HMGB5
SLD1	4.2548e-08	0.368079	0.581	0.178	0.000953629	25	SLD1
WIH22	4.3234e-08	0.570715	0.935	0.492	0.000969005	25	WIH2
LHCB53	4.62893e-08	0.756012	0.968	0.844	0.00103748	25	LHCB5
APE1	4.65362e-08	0.389866	0.516	0.153	0.00104302	25	APE1
AT4G38810	4.88059e-08	0.431491	0.581	0.187	0.00109389	25	AT4G38810
AGP22	4.95175e-08	0.912447	0.903	0.733	0.00110984	25	AGP2
AT3G09085	5.10419e-08	0.309575	0.355	0.082	0.001144	25	AT3G09085
PSAH13	5.87205e-08	0.45465	0.968	0.517	0.0013161	25	PSAH1
FD32	6.06462e-08	0.613006	0.71	0.287	0.00135926	25	FD3
ATG8E1	6.10202e-08	0.605871	1	0.479	0.00136765	25	ATG8E
AT1G32700	6.72155e-08	0.459171	0.516	0.159	0.0015065	25	AT1G32700
RPL41G.41	6.76886e-08	0.392114	0.548	0.169	0.0015171	25	RPL41G.4
AT3G14060	6.79093e-08	0.382234	0.452	0.125	0.00152205	25	AT3G14060
AT4G250303	6.92881e-08	0.516181	1	0.44	0.00155295	25	AT4G25030
RABA1C	7.11264e-08	0.384364	0.516	0.155	0.00159416	25	RABA1C
AT2G211601	7.30052e-08	0.395387	0.452	0.127	0.00163627	25	AT2G21160
IQD22	7.4127e-08	0.34611	0.387	0.097	0.00166141	25	IQD22
NIR1	8.25523e-08	0.392245	0.484	0.141	0.00185025	25	NIR1
RPL272	9.29452e-08	0.380262	0.677	0.227	0.00208318	25	RPL27
PETC3	9.7406e-08	0.652865	0.968	0.745	0.00218316	25	PETC
LFNR1	1.04247e-07	0.382297	0.645	0.218	0.00233648	25	LFNR1
TUBB41	1.14746e-07	0.441478	0.71	0.258	0.0025718	25	TUBB4
AT1G105802	1.17789e-07	0.401747	0.484	0.143	0.00264002	25	AT1G10580
SKIP202	1.24259e-07	0.397415	0.419	0.114	0.00278501	25	SKIP20
RPL28A3	1.4423e-07	0.47396	0.871	0.36	0.00323264	25	RPL28A
RPS16C3	1.67178e-07	0.619722	0.903	0.462	0.00374695	25	RPS16C
RPS1	1.73759e-07	0.396147	0.548	0.177	0.00389446	25	RPS1
FQR14	1.79217e-07	0.673652	0.968	0.833	0.00401678	25	FQR1
PSAK3	1.85109e-07	0.832295	0.935	0.637	0.00414885	25	PSAK
AT1G324602	1.95865e-07	0.567859	0.935	0.52	0.00438992	25	AT1G32460
A1.32	1.99587e-07	0.500027	0.903	0.415	0.00447335	25	A1.3
RPS16-13	2.4481e-07	0.583446	1	0.831	0.00548694	25	RPS16-1
HSBP1	2.63064e-07	0.370574	0.548	0.178	0.00589605	25	HSBP
ACP2	2.67876e-07	0.346151	0.452	0.13	0.0060039	25	ACP2
RPS21C3	2.72007e-07	0.537021	0.903	0.453	0.0060965	25	RPS21C
AT1G218304	2.78387e-07	0.462628	0.677	0.254	0.00623948	25	AT1G21830
CYP72A132	2.85362e-07	0.50994	0.71	0.285	0.00639583	25	CYP72A13
AT5G108301	3.08085e-07	0.325739	0.419	0.115	0.00690512	25	AT5G10830
RPL32B1	3.17652e-07	0.435283	0.613	0.222	0.00711952	25	RPL32B
HYH1	3.77657e-07	0.456021	0.516	0.172	0.00846443	25	HYH
AT5G161101	3.82917e-07	0.467138	0.839	0.362	0.00858232	25	AT5G16110
AT5G384104	3.93223e-07	0.509591	0.968	0.675	0.0088133	25	AT5G38410
SAMBA	4.00078e-07	0.303102	0.29	0.065	0.00896695	25	SAMBA
AT5G172801	4.53157e-07	0.335282	0.516	0.163	0.0101566	25	AT5G17280
AT3G027501	4.54228e-07	0.405064	0.484	0.151	0.0101806	25	AT3G02750
ACX14	4.57248e-07	0.529532	0.677	0.283	0.0102483	25	ACX1
RPS29C.22	4.89025e-07	0.555464	0.742	0.33	0.0109605	25	RPS29C.2
AT1G328601	5.19363e-07	0.49093	0.613	0.231	0.0116405	25	AT1G32860
COL131	5.32954e-07	0.366163	0.452	0.136	0.0119451	25	COL13
AT1G21900	7.79419e-07	0.432702	0.452	0.143	0.0174691	25	AT1G21900
RPS8A4	7.91247e-07	0.42852	1	0.524	0.0177342	25	RPS8A
LHCB1.33	7.94665e-07	0.615298	1	0.898	0.0178108	25	LHCB1.3
ABCG14	9.85607e-07	0.402211	0.484	0.155	0.0220904	25	ABCG1
PSAN3	9.93207e-07	0.63177	0.968	0.643	0.0222608	25	PSAN
PTAC16	1.0289e-06	0.356906	0.613	0.218	0.0230608	25	PTAC16
AT2G06025	1.04356e-06	0.356102	0.548	0.187	0.0233894	25	AT2G06025
RPS7B2	1.21211e-06	0.422778	0.677	0.259	0.0271671	25	RPS7B
GLPK2	1.238e-06	0.42736	0.581	0.214	0.0277473	25	GLPK
CYP72A152	1.29918e-06	0.356927	0.548	0.187	0.0291184	25	CYP72A15
AT4G276521	1.29941e-06	0.541599	0.71	0.327	0.0291237	25	AT4G27652
WRKY283	1.4686e-06	0.579128	0.871	0.472	0.0329158	25	WRKY28
CYTB5-E4	1.52292e-06	0.723311	0.806	0.505	0.0341332	25	CYTB5-E
atnudt81	1.53813e-06	0.398397	0.419	0.128	0.0344742	25	atnudt8
CTL12	1.58808e-06	0.314526	0.452	0.139	0.0355936	25	CTL1
AT2G321501	1.60463e-06	0.504626	0.903	0.444	0.0359646	25	AT2G32150
OASB	1.61717e-06	0.305694	0.419	0.125	0.0362455	25	OASB
GGP12	1.6637e-06	0.603907	1	0.89	0.0372885	25	GGP1
PSBW3	1.71584e-06	0.626585	1	0.837	0.0384572	25	PSBW
AT5G62720	1.74803e-06	0.303767	0.323	0.083	0.0391786	25	AT5G62720
PNSL5	1.87163e-06	0.316033	0.355	0.098	0.0419488	25	PNSL5
AT4G322603	1.94144e-06	0.539205	0.968	0.558	0.0435136	25	AT4G32260
AT1G760703	2.09189e-06	0.570817	0.968	0.678	0.0468855	25	AT1G76070
RPS17B2	2.09235e-06	0.401298	0.71	0.278	0.0468959	25	RPS17B
MYB7	2.23699e-06	0.414308	0.613	0.233	0.0501377	25	MYB7
RPL14B5	2.39214e-06	0.518211	0.903	0.515	0.053615	25	RPL14B
RPL39B1	2.41439e-06	0.322596	0.419	0.128	0.0541138	25	RPL39B
SAT12	2.52726e-06	0.532871	0.935	0.513	0.0566434	25	SAT1
AT5G518304	2.58412e-06	0.34424	0.419	0.13	0.0579178	25	AT5G51830
VHA-C22	2.87738e-06	0.525866	0.968	0.62	0.0644907	25	VHA-C2
LOG11	2.92293e-06	0.511106	0.484	0.174	0.0655117	25	LOG1
RPS27B2	2.97601e-06	0.481575	0.71	0.318	0.0667014	25	RPS27B
PGRL1A3	3.10377e-06	0.420841	0.71	0.299	0.0695647	25	PGRL1A
CP31A2	3.17761e-06	0.548837	0.839	0.427	0.0712199	25	CP31A
RPS14A3	3.22963e-06	0.365075	0.806	0.332	0.0723858	25	RPS14A
SKP1A3	3.36915e-06	0.528305	0.935	0.587	0.0755127	25	SKP1A
AT3G02480	3.65553e-06	0.381129	0.355	0.101	0.0819314	25	AT3G02480
SMAP1	3.81668e-06	0.362103	0.516	0.184	0.0855433	25	SMAP1
PAM16L2	3.8555e-06	0.47926	0.677	0.309	0.0864134	25	PAM16L2
ARF2-A.11	3.91242e-06	0.604294	0.968	0.619	0.0876892	25	ARF2-A.1
AT1G144501	3.91415e-06	0.38512	0.581	0.223	0.0877277	25	AT1G14450
AT3G028801	4.00428e-06	0.448593	0.71	0.312	0.089748	25	AT3G02880
AT1G21680	4.08208e-06	0.37331	0.548	0.202	0.0914917	25	AT1G21680
AT4G224702	4.09324e-06	0.426326	0.742	0.303	0.0917417	25	AT4G22470
VQ114	4.22167e-06	0.495726	0.774	0.349	0.0946203	25	VQ11
REIL21	4.31594e-06	0.509457	0.774	0.357	0.0967332	25	REIL2
LHCB1.15	4.42475e-06	0.708932	0.968	0.765	0.0991719	25	LHCB1.1
AT4G243702	4.60075e-06	0.407927	0.548	0.207	0.103117	25	AT4G24370
ATHB-65	4.61339e-06	0.509602	0.774	0.394	0.1034	25	ATHB-6
TLP11	4.63462e-06	0.369382	0.484	0.168	0.103876	25	TLP1
QUA21	4.72253e-06	0.419403	0.355	0.107	0.105846	25	QUA2
PVA411	4.85617e-06	0.410745	0.613	0.249	0.108841	25	PVA41
AT5G120104	4.86775e-06	0.454298	0.871	0.418	0.109101	25	AT5G12010
AT5G37070	4.87089e-06	0.357899	0.452	0.153	0.109171	25	AT5G37070
GSTU18	4.9197e-06	0.329545	0.452	0.15	0.110265	25	GSTU18
GDH27	5.01038e-06	0.434249	0.935	0.49	0.112298	25	GDH2
MEE14	5.58334e-06	0.30494	0.387	0.117	0.125139	25	MEE14
P4H9	5.76463e-06	0.50075	0.484	0.184	0.129203	25	P4H9
B1201	5.81424e-06	0.342907	0.516	0.184	0.130315	25	B120
AT4G11890	5.98004e-06	0.408881	0.323	0.09	0.134031	25	AT4G11890
RPS25B1	5.99701e-06	0.330974	0.613	0.231	0.134411	25	RPS25B
AT2G169002	6.33653e-06	0.56171	0.806	0.426	0.142021	25	AT2G16900
DRM14	6.45221e-06	0.466387	0.935	0.529	0.144613	25	DRM1
IPUT11	6.50916e-06	0.323726	0.323	0.09	0.14589	25	IPUT1
FIS1A	6.5443e-06	0.420471	0.613	0.255	0.146677	25	FIS1A
U2B''	7.28266e-06	0.311006	0.387	0.12	0.163226	25	U2B''
UBC19	7.35683e-06	0.326275	0.484	0.169	0.164889	25	UBC19
RD29	7.38242e-06	0.540997	0.903	0.546	0.165462	25	RD2
SEC61 BETA3	7.76724e-06	0.470565	0.903	0.536	0.174087	25	SEC61 BETA
SAP111	7.79529e-06	0.364921	0.484	0.17	0.174716	25	SAP11
RPL31C2	8.24154e-06	0.434556	0.645	0.275	0.184718	25	RPL31C
CYTC-13	8.29067e-06	0.456704	0.839	0.416	0.185819	25	CYTC-1
RPL38A.12	8.31884e-06	0.470665	0.742	0.339	0.18645	25	RPL38A.1
RPL35A3	8.4407e-06	0.344413	0.903	0.421	0.189181	25	RPL35A
RPS15AD1	8.61525e-06	0.324954	0.516	0.187	0.193093	25	RPS15AD
AT3G154503	8.67432e-06	0.451539	0.935	0.657	0.194418	25	AT3G15450
AT5G43190	8.85996e-06	0.31439	0.419	0.137	0.198578	25	AT5G43190
SIS2	9.08758e-06	0.423501	0.871	0.414	0.20368	25	SIS
PME11	9.22074e-06	0.376111	0.452	0.158	0.206665	25	PME1
RPS24A1	9.3912e-06	0.362633	0.581	0.224	0.210485	25	RPS24A
AT4G02370	9.43378e-06	0.377277	0.452	0.161	0.211439	25	AT4G02370
RPP0B2	9.83496e-06	0.323847	0.71	0.285	0.220431	25	RPP0B
PATL21	1.01881e-05	0.408059	0.387	0.127	0.228345	25	PATL2
RPS24B4	1.08841e-05	0.36161	0.935	0.448	0.243946	25	RPS24B
AT3G523603	1.09885e-05	0.460454	0.839	0.429	0.246285	25	AT3G52360
AT5G377403	1.13603e-05	0.326665	0.452	0.154	0.254619	25	AT5G37740
AT2G252101	1.13754e-05	0.390084	0.419	0.146	0.254957	25	AT2G25210
RANBP1A1	1.18301e-05	0.41283	0.613	0.263	0.265148	25	RANBP1A
P4H51	1.18432e-05	0.329518	0.548	0.205	0.265441	25	P4H5
PSBS3	1.26637e-05	0.384355	0.742	0.324	0.283832	25	PSBS
AOC11	1.27164e-05	0.619571	1	0.861	0.285012	25	AOC1
CAD55	1.31169e-05	0.581383	0.903	0.523	0.293989	25	CAD5
PIP5K11	1.33472e-05	0.366823	0.677	0.277	0.29915	25	PIP5K1
AT1G780405	1.38702e-05	0.387469	0.742	0.331	0.310874	25	AT1G78040
AT5G369254	1.4419e-05	0.514311	0.613	0.269	0.323172	25	AT5G36925
AT5G403704	1.49723e-05	0.507745	0.968	0.587	0.335573	25	AT5G40370
ATHM4	1.5351e-05	0.459503	0.774	0.393	0.344061	25	ATHM4
AT1G272901	1.56094e-05	0.363984	0.71	0.314	0.349854	25	AT1G27290
WRKY231	1.60979e-05	0.307324	0.323	0.095	0.360803	25	WRKY23
AKR2	1.611e-05	0.317174	0.548	0.21	0.361074	25	AKR2
AT3G61260	1.67854e-05	0.45124	0.806	0.407	0.37621	25	AT3G61260
SAP51	1.76338e-05	0.428697	0.839	0.432	0.395226	25	SAP5
CP52	1.77298e-05	0.482224	0.968	0.789	0.397378	25	CP5
AT1G638403	1.78232e-05	0.396742	0.742	0.332	0.399472	25	AT1G63840
OPR32	1.80066e-05	0.475001	0.839	0.427	0.403581	25	OPR3
RD21A3	1.88901e-05	0.473167	0.968	0.548	0.423384	25	RD21A
KAB1	1.96408e-05	0.321757	0.355	0.112	0.440209	25	KAB1
ATARFC1	1.98958e-05	0.314501	0.452	0.161	0.445924	25	ATARFC1
AT5G432603	2.00116e-05	0.425087	0.613	0.27	0.448521	25	AT5G43260
RPL27AB1	2.12209e-05	0.35916	0.516	0.202	0.475625	25	RPL27AB
RPL63	2.12508e-05	0.38563	0.806	0.392	0.476294	25	RPL6
GLYK2	2.17844e-05	0.314817	0.581	0.229	0.488253	25	GLYK
AT5G030302	2.24362e-05	0.519611	1	0.771	0.502863	25	AT5G03030
BSK72	2.24945e-05	0.328248	0.452	0.162	0.504169	25	BSK7
VIK	2.25799e-05	0.345882	0.613	0.255	0.506082	25	VIK
RPP1A3	2.28529e-05	0.433543	0.774	0.375	0.512202	25	RPP1A
GLO12	2.49003e-05	0.477237	0.903	0.547	0.55809	25	GLO1
RPS2C2	2.49756e-05	0.321417	0.677	0.286	0.559778	25	RPS2C
PMEI71	2.60859e-05	0.309825	0.258	0.067	0.584664	25	PMEI7
GT-3A4	2.68873e-05	0.565648	0.871	0.492	0.602624	25	GT-3A
FTRC3	2.91295e-05	0.366037	0.645	0.264	0.652879	25	FTRC
MYB153	3.14722e-05	0.428119	0.677	0.319	0.705387	25	MYB15
CURT1B3	3.21508e-05	0.528797	0.871	0.51	0.720597	25	CURT1B
RPS28A1	3.45466e-05	0.418195	0.613	0.273	0.774294	25	RPS28A
AT1G471301	3.47046e-05	0.342321	0.516	0.203	0.777834	25	AT1G47130
AT1G15400	3.53049e-05	0.347561	0.548	0.225	0.79129	25	AT1G15400
QCR7-24	3.64519e-05	0.488609	0.71	0.326	0.816997	25	QCR7-2
FBA23	3.74791e-05	0.435955	0.935	0.537	0.840018	25	FBA2
CLPD3	3.92824e-05	0.507394	0.903	0.563	0.880435	25	CLPD
PSAL3	4.3256e-05	0.391078	1	0.756	0.969496	25	PSAL
LHB1B23	4.34191e-05	0.483649	1	0.888	0.973151	25	LHB1B2
RPS313	4.41302e-05	0.36327	0.742	0.337	0.98909	25	RPS31
GLP43	4.4246e-05	0.575107	0.774	0.412	0.991685	25	GLP4
AAC11	4.55527e-05	0.445908	0.774	0.41	1	25	AAC1
CAD83	4.55848e-05	0.539856	0.968	0.723	1	25	CAD8
CYS33	4.58872e-05	0.834339	0.903	0.649	1	25	CYS3
AT5G192902	4.78216e-05	0.384931	0.484	0.192	1	25	AT5G19290
TIF3K1	5.05554e-05	0.323382	0.484	0.189	1	25	TIF3K1
FAD73	5.07154e-05	0.459249	0.71	0.37	1	25	FAD7
RABD2B1	5.26269e-05	0.425344	0.806	0.427	1	25	RABD2B
LHB1B15	5.44882e-05	0.361536	0.935	0.596	1	25	LHB1B1
PSAG5	6.46126e-05	0.408902	0.968	0.774	1	25	PSAG
GAPB3	6.5828e-05	0.40457	0.774	0.397	1	25	GAPB
OMT12	6.80546e-05	0.362303	0.452	0.174	1	25	OMT1
CRD12	6.84069e-05	0.340541	0.839	0.419	1	25	CRD1
HST5	6.89274e-05	0.410242	0.581	0.256	1	25	HST
GLN22	7.39504e-05	0.383903	0.806	0.431	1	25	GLN2
AT3G196601	7.56594e-05	0.349735	0.419	0.153	1	25	AT3G19660
RPS13B2	8.57015e-05	0.347051	0.581	0.253	1	25	RPS13B
AT1G77840	8.86093e-05	0.30699	0.355	0.123	1	25	AT1G77840
AT1G234402	8.92068e-05	0.369478	0.581	0.26	1	25	AT1G23440
RPL40B.11	9.26715e-05	0.352903	0.516	0.216	1	25	RPL40B.1
TIP1-13	9.34356e-05	0.324733	0.419	0.157	1	25	TIP1-1
AT1G105901	0.000102635	0.379266	0.742	0.363	1	25	AT1G10590
CML50	0.000104393	0.312454	0.452	0.178	1	25	CML50
HVA22D4	0.000112498	0.472708	0.581	0.261	1	25	HVA22D
FAD6	0.00011729	0.301698	0.452	0.177	1	25	FAD6
RAN3	0.0001188	0.309179	0.419	0.161	1	25	RAN3
MLO123	0.000127528	0.401331	0.613	0.287	1	25	MLO12
AT2G322403	0.000127994	0.435582	0.968	0.865	1	25	AT2G32240
AT5G277604	0.000137808	0.409646	0.968	0.585	1	25	AT5G27760
STP136	0.000146421	0.513291	0.806	0.512	1	25	STP13
AT3G203902	0.000151891	0.470053	0.806	0.489	1	25	AT3G20390
MAPKKK151	0.000167721	0.342008	0.323	0.113	1	25	MAPKKK15
SMAX14	0.000204463	0.346468	0.71	0.346	1	25	SMAX1
CML421	0.000228769	0.459623	0.742	0.445	1	25	CML42
UGT11	0.000229897	0.313259	0.323	0.112	1	25	UGT1
VAR2	0.000239615	0.368332	0.645	0.326	1	25	VAR2
AT3G563602	0.000244891	0.359421	0.581	0.271	1	25	AT3G56360
AT1G560602	0.000259378	0.818354	0.71	0.452	1	25	AT1G56060
PPI11	0.000262048	0.336594	0.774	0.39	1	25	PPI1
RPL9B.11	0.000267381	0.319913	0.613	0.286	1	25	RPL9B.1
RGP23	0.000277186	0.419733	1	0.779	1	25	RGP2
LHCA32	0.000287072	0.37624	0.968	0.844	1	25	LHCA3
PSBO21	0.00028911	0.36396	0.484	0.215	1	25	PSBO2
MBS23	0.00031523	0.307202	0.71	0.352	1	25	MBS2
GPX24	0.000329502	0.337122	0.71	0.354	1	25	GPX2
SAMDC1	0.000336088	0.320068	1	0.833	1	25	SAMDC1
RPL34B3	0.000355935	0.305379	0.774	0.392	1	25	RPL34B
CTIMC1	0.000388713	0.348767	0.871	0.541	1	25	CTIMC
VPS32.2	0.000404702	0.300809	0.548	0.255	1	25	VPS32.2
AT5G153201	0.000416719	0.343026	0.419	0.174	1	25	AT5G15320
RPL7AB4	0.000442426	0.364084	0.645	0.326	1	25	RPL7AB
PSK35	0.000459411	0.499822	0.903	0.801	1	25	PSK3
AT5G183104	0.000504506	0.360235	0.516	0.242	1	25	AT5G18310
TUFA.11	0.000509279	0.339976	0.581	0.276	1	25	TUFA.1
HEMA22	0.000518686	0.344103	0.903	0.496	1	25	HEMA2
AT3G574502	0.000567594	0.505283	0.871	0.764	1	25	AT3G57450
CAT1.13	0.000592187	0.304293	0.484	0.215	1	25	CAT1.1
AT1G230401	0.000609475	0.319779	0.29	0.106	1	25	AT1G23040
AT3G631601	0.000623696	0.315379	0.355	0.141	1	25	AT3G63160
GRXS151	0.000632036	0.315596	0.387	0.161	1	25	GRXS15
AT4G328703	0.00070685	0.324138	0.774	0.454	1	25	AT4G32870
AT1G16840	0.000724623	0.384163	0.387	0.172	1	25	AT1G16840
AT4G342651	0.000725955	0.301957	0.355	0.144	1	25	AT4G34265
AT5G595401	0.000774413	0.323211	0.548	0.273	1	25	AT5G59540
AT5G131903	0.000812064	0.370137	0.903	0.605	1	25	AT5G13190
RPL38A3	0.000844256	0.311139	0.581	0.281	1	25	RPL38A
AT3G527301	0.000850201	0.311663	0.516	0.246	1	25	AT3G52730
AT5G017503	0.00109239	0.347421	0.968	0.749	1	25	AT5G01750
AT4G256703	0.00121671	0.35599	0.903	0.603	1	25	AT4G25670
AT2G277202	0.00129309	0.347827	0.645	0.36	1	25	AT2G27720
AT1G791601	0.00141986	0.320456	0.323	0.131	1	25	AT1G79160
GSTU42	0.0014353	0.315074	0.903	0.512	1	25	GSTU4
CHMP1B	0.00147896	0.313967	0.742	0.426	1	25	CHMP1B
RAP2-64	0.00149598	0.418265	0.419	0.184	1	25	RAP2-6
PSBY3	0.00174379	0.301209	0.613	0.315	1	25	PSBY
SAP72	0.00189958	0.347016	0.903	0.568	1	25	SAP7
AT1G154302	0.00196626	0.351576	0.968	0.794	1	25	AT1G15430
FAX52	0.00215473	0.333153	0.903	0.586	1	25	FAX5
AT4G018703	0.00223605	0.342708	0.968	0.747	1	25	AT4G01870
AT1G13390	0.00245927	0.317831	0.548	0.297	1	25	AT1G13390
RPL3A2	0.00248724	0.316954	0.452	0.225	1	25	RPL3A
AT4G050703	0.00292791	0.326731	0.677	0.39	1	25	AT4G05070
GAD44	0.00300529	0.347831	0.516	0.274	1	25	GAD4
CML272	0.00376834	0.30917	0.935	0.632	1	25	CML27
CYP81D114	0.00432587	0.377285	0.548	0.294	1	25	CYP81D11
HHO3	0.00796237	0.313732	0.581	0.356	1	25	HHO3
SAG202	0.00838268	0.344718	0.613	0.409	1	25	SAG20
EIF4A11	0.00981126	0.301286	0.516	0.315	1	25	EIF4A1

### Sheet: cell_nums
M	67263
unknown	6603
E	6984
V	4259
P	4677
G	2205
C	1495
B	1554
total	95040

### Sheet: cell_type_markers
p_val	avg_log2FC	pct.1	pct.2	p_val_adj	cluster	gene	Cell_type	Gene_symbol	Gene_id	Cell.Type	DOI
0	0.417309	0.201	0.001	0	20	AT2G34655	NA	AT2G34655	AT2G34655	Guard cell	10.1093/plcell/koaa060
0	0.709787	0.288	0.001	0	20	CHI-B	NA	CHI-B	AT3G12500	Guard cell	10.1093/plcell/koaa060
0	0.609182	0.144	0.002	0	12	AT5G25840	NA	AT5G25840	AT5G25840	Mesophyll cell	10.1038/nature13919
0	0.407792	0.22	0.002	0	12	AT3G55646	NA	AT3G55646	AT3G55646	Phloem	10.1093/plcell/koaa060
0	0.442594	0.184	0.003	0	15	PAL4	NA	PAL4	AT3G10340	Trichome	10.3390/ijms20205014
0	1.01909	0.252	0.003	0	17	AT5G61660	bundle sheath	AT5G61660	AT5G61660	Vasculature	10.1093/plcell/koaa060
0	0.764081	0.28	0.003	0	20	HIPP20	NA	HIPP20	AT1G71050	Guard cell	10.1093/plcell/koaa060
0	0.718237	0.19	0.004	0	9	SWEET12	NA	SWEET12	AT5G23660	Phloem	10.1126/science.1213351
0	0.448425	0.248	0.004	0	12	AT4G35070	NA	AT4G35070	AT4G35070	Guard cell	10.1093/plcell/koaa060
0	0.676258	0.352	0.004	0	20	FAMA	leaf guard cell	FAMA	AT3G24140	Guard mother cell	10.2307/20076803
0	0.676258	0.352	0.004	0	20	FAMA	leaf guard cell	FAMA	AT3G24140	Guard cell	10.2307/20076803
0	0.676258	0.352	0.004	0	20	FAMA	leaf guard cell	FAMA	AT3G24140	Meristemoid	10.1038/nature05467
0	0.676258	0.352	0.004	0	20	FAMA	leaf guard cell	FAMA	AT3G24140	Guard cell	10.1093/plcell/koaa060
0	0.480527	0.113	0.005	0	12	AT1G11850	leaf epidermis	AT1G11850	AT1G11850	NA	NA
0	0.537251	0.184	0.005	0	12	PSY2	leaf epidermis	PSY2	AT3G47295	Mesophyll cell	10.1038/nature13919
0	0.537251	0.184	0.005	0	12	PSY2	leaf epidermis	PSY2	AT3G47295	Epidermis	10.1093/plcell/koaa060
0	0.489755	0.279	0.005	0	11	ATARFB1A	NA	ATARFB1A	AT2G15310	Phloem	10.1093/plcell/koaa060
0	0.870546	0.301	0.005	0	11	AT2G32870	NA	AT2G32870	AT2G32870	Phloem	10.1093/plcell/koaa060
0	0.639964	0.303	0.005	0	11	UBC29	NA	UBC29	AT2G16740	Phloem	10.1093/plcell/koaa060
0	1.60475	0.45	0.005	0	20	AT2G34810	leaf mesophyll	AT2G34810	AT2G34810	Guard cell	10.1093/plcell/koaa060
0	0.607549	0.146	0.006	0	15	AT2G34810	leaf mesophyll	AT2G34810	AT2G34810	Guard cell	10.1093/plcell/koaa060
0	0.405198	0.177	0.006	0	11	AT5G66440	NA	AT5G66440	AT5G66440	Guard cell	10.1093/plcell/koaa060
0	0.546928	0.233	0.006	0	17	ATPMEPCRA	bundle sheath	ATPMEPCRA	AT1G11580	Vasculature	10.1093/plcell/koaa060
0	0.784092	0.247	0.007	0	11	AT4G16000	NA	AT4G16000	AT4G16000	Phloem	10.1093/plcell/koaa060
0	0.827123	0.278	0.007	0	9	AT3G28600	leaf stomatal pore	AT3G28600	AT3G28600	NA	NA
0	0.416425	0.211	0.008	0	20	AT5G66440	NA	AT5G66440	AT5G66440	Guard cell	10.1093/plcell/koaa060
0	0.40256	0.265	0.008	0	15	BHLH66	bundle sheath	BHLH66	AT2G24260	Vasculature	10.1093/plcell/koaa060
0	0.524863	0.282	0.008	0	15	SULTR2;1	bundle sheath	SULTR2;1	AT5G10180	Vasculature	10.1093/plcell/koaa060
0	0.859522	0.354	0.008	0	17	SULTR2;1	bundle sheath	SULTR2;1	AT5G10180	Vasculature	10.1093/plcell/koaa060
0	0.429693	0.193	0.009	0	20	AT2G19810	NA	AT2G19810	AT2G19810	Guard cell	10.1093/plcell/koaa060
0	0.473409	0.274	0.009	0	15	BHLH32	bundle sheath	BHLH32	AT3G25710	NA	NA
0	0.573783	0.285	0.009	0	15	AT3G14560	NA	AT3G14560	AT3G14560	Phloem	10.1093/plcell/koaa060
0	0.686822	0.293	0.009	0	17	SCRL7	bundle sheath	SCRL7	AT1G60989	Vasculature	10.1093/plcell/koaa060
0	0.99368	0.319	0.009	0	11	AT1G24575	NA	AT1G24575	AT1G24575	Phloem	10.1093/plcell/koaa060
0	0.834618	0.418	0.009	0	11	APL	NA	APL	AT1G79430	Phloem	10.1038/nature02100
0	0.834618	0.418	0.009	0	11	APL	NA	APL	AT1G79430	Phloem	10.1038/nature02100
0	0.834618	0.418	0.009	0	11	APL	NA	APL	AT1G79430	Phloem	10.1093/plcell/koaa060
5.41e-57	0.411155	0.181	0.01	1.21e-52	22	IAA17	NA	IAA17	AT1G04250	Epidermis	10.1093/plcell/koaa060
0	0.472325	0.247	0.01	0	20	ABCG21	NA	ABCG21	AT3G25620	Guard cell	10.1093/plcell/koaa060
4.2e-168	0.636131	0.313	0.01	9.41e-164	22	CAD9	leaf epidermis	CAD9	AT4G39330	Epidermis	10.1093/plcell/koaa060
0	0.865527	0.338	0.01	0	15	AT5G46730	bundle sheath	AT5G46730	AT5G46730	NA	NA
0	1.156	0.377	0.01	0	17	AT5G46730	bundle sheath	AT5G46730	AT5G46730	NA	NA
0	0.95875	0.427	0.01	0	11	AT2G32880	NA	AT2G32880	AT2G32880	Phloem	10.1093/plcell/koaa060
0	1.7064	0.563	0.01	0	20	NSP1	NA	NSP1	AT3G16400	Guard cell	10.1093/plcell/koaa060
0	0.403572	0.193	0.011	0	7	AT3G26450	leaf epidermis	AT3G26450	AT3G26450	Epidermis	10.1093/plcell/koaa060
1.04e-56	0.487192	0.193	0.011	2.33e-52	22	WAT1	leaf epidermis	WAT1	AT1G75500	Epidermis	10.1093/plcell/koaa060
6.34e-96	0.599928	0.253	0.011	1.42e-91	22	LTP7	leaf epidermis	LTP7	AT2G15050	Mesophyll cell	10.1038/nature13919
6.34e-96	0.599928	0.253	0.011	1.42e-91	22	LTP7	leaf epidermis	LTP7	AT2G15050	Epidermis	10.1093/plcell/koaa060
0	0.638826	0.267	0.011	0	7	RD22	leaf epidermis	RD22	AT5G25610	Mesophyll cell	10.1038/nature13919
0	0.638826	0.267	0.011	0	7	RD22	leaf epidermis	RD22	AT5G25610	Epidermis	10.1093/plcell/koaa060
0	1.0374	0.349	0.011	0	11	AAP4	NA	AAP4	AT5G63850	Phloem	10.1093/plcell/koaa060
0	0.443322	0.171	0.012	0	7	AT5G55620	leaf epidermis	AT5G55620	AT5G55620	Mesophyll cell	10.1038/nature13919
0	0.443322	0.171	0.012	0	7	AT5G55620	leaf epidermis	AT5G55620	AT5G55620	Epidermis	10.1093/plcell/koaa060
3.29e-290	0.414212	0.178	0.012	7.38e-286	17	NPF2.11	bundle sheath	NPF2.11	AT5G62680	NA	NA
1.63e-79	0.481332	0.241	0.012	3.65e-75	22	CUT1	leaf epidermis	CUT1	AT1G68530	Mesophyll cell	10.1038/nature13919
1.63e-79	0.481332	0.241	0.012	3.65e-75	22	CUT1	leaf epidermis	CUT1	AT1G68530	Epidermis	10.1093/plcell/koaa060
1.63e-79	0.481332	0.241	0.012	3.65e-75	22	CUT1	leaf epidermis	CUT1	AT1G68530	Mesophyll cell	10.1038/nature13919
1.63e-79	0.481332	0.241	0.012	3.65e-75	22	CUT1	leaf epidermis	CUT1	AT1G68530	Epidermis	10.1093/plcell/koaa060
0	0.47458	0.21	0.013	0	17	RALFL32	NA	RALFL32	AT4G14010	Vasculature	10.1093/plcell/koaa060
0	0.423284	0.223	0.013	0	12	sks9	NA	sks9	AT4G38420	Mesophyll cell	10.1038/nature13919
0	0.566913	0.243	0.013	0	15	AT3G28600	leaf stomatal pore	AT3G28600	AT3G28600	NA	NA
0	0.566199	0.244	0.013	0	7	AT2G27385	leaf epidermis	AT2G27385	AT2G27385	Epidermis	10.1093/plcell/koaa060
0	1.1662	0.281	0.013	0	11	AT1G64360	leaf lamina vein	AT1G64360	AT1G64360	Phloem	10.1093/plcell/koaa060
0	1.1662	0.281	0.013	0	11	AT1G64360	leaf lamina vein	AT1G64360	AT1G64360	Phloem	10.1093/plcell/koaa060
0	0.834269	0.33	0.013	0	11	AT5G22090	NA	AT5G22090	AT5G22090	Phloem	10.1093/plcell/koaa060
0	0.795924	0.424	0.013	0	16	H2AV	leaf mesophyll	H2AV	AT3G54560	NA	NA
0	0.433831	0.229	0.014	0	16	HTA2	leaf mesophyll	HTA2	AT4G27230	NA	NA
1.5e-65	0.574254	0.241	0.015	3.37e-61	22	ATL79	leaf epidermis	ATL79	AT5G47610	Mesophyll cell	10.1038/nature13919
1.5e-65	0.574254	0.241	0.015	3.37e-61	22	ATL79	leaf epidermis	ATL79	AT5G47610	Epidermis	10.1093/plcell/koaa060
0	0.638422	0.334	0.015	0	20	CYP81F1	NA	CYP81F1	AT4G37430	Guard cell	10.1093/plcell/koaa060
1.04e-143	0.856255	0.361	0.015	2.33e-139	22	AT1G29660	leaf epidermis	AT1G29660	AT1G29660	Mesophyll cell	10.1038/nature13919
1.04e-143	0.856255	0.361	0.015	2.33e-139	22	AT1G29660	leaf epidermis	AT1G29660	AT1G29660	Epidermis	10.1093/plcell/koaa060
0	1.20937	0.362	0.015	0	11	AT4G14020	NA	AT4G14020	AT4G14020	Phloem	10.1093/plcell/koaa060
0	0.951895	0.495	0.015	0	16	AT3G45930	leaf mesophyll	AT3G45930	AT3G45930	NA	NA
0	1.12062	0.567	0.015	0	16	AT3G46320	leaf mesophyll	AT3G46320	AT3G46320	NA	NA
0	0.450381	0.214	0.016	0	15	AT2G41170	leaf epidermis	AT2G41170	AT2G41170	Epidermis	10.1093/plcell/koaa060
3.98e-72	0.548521	0.265	0.016	8.92e-68	22	CER26	leaf epidermis	CER26	AT4G13840	Epidermis	10.1093/plcell/koaa060
0	0.889532	0.265	0.016	0	7	PRP4	leaf epidermis	PRP4	AT4G38770	Epidermis	10.1093/plcell/koaa060
0	0.880351	0.211	0.017	0	12	RAB18	NA	RAB18	AT5G66400	Guard cell	10.1093/plcell/koaa060
0	0.460519	0.262	0.017	0	15	AT4G11211	bundle sheath	AT4G11211	AT4G11211	Vasculature	10.1093/plcell/koaa060
0	0.677293	0.322	0.017	0	12	MYB30	leaf epidermis	MYB30	AT3G28910	Epidermis	10.1093/plcell/koaa060
0	0.515188	0.325	0.017	0	12	SCRM	NA	SCRM	AT3G26744	Meristemoid	10.1105/tpc.108.060848
0	0.515188	0.325	0.017	0	12	SCRM	NA	SCRM	AT3G26744	Guard cell	10.1093/plcell/koaa060
0	0.967708	0.377	0.017	0	9	PDF2.3	leaf stomatal pore	PDF2.3	AT2G02130	Vasculature	10.1093/plcell/koaa060
0	1.41616	0.512	0.017	0	11	AT4G00780	NA	AT4G00780	AT4G00780	Phloem	10.1093/plcell/koaa060
2.5e-153	0.406076	0.16	0.018	5.61e-149	17	AT5G44572	leaf epidermis	AT5G44572	AT5G44572	NA	NA
0	0.555861	0.202	0.018	0	7	AT3G24420	NA	AT3G24420	AT3G24420	Epidermis	10.1093/plcell/koaa060
0	0.446452	0.268	0.018	0	9	AT4G16790	NA	AT4G16790	AT4G16790	Phloem	10.1093/plcell/koaa060
0	0.741668	0.325	0.018	0	17	AT4G11211	bundle sheath	AT4G11211	AT4G11211	Vasculature	10.1093/plcell/koaa060
0	1.41698	0.571	0.018	0	16	HTA6	leaf mesophyll	HTA6	AT5G59870	NA	NA
0	1.08975	0.257	0.019	0	7	AT4G23670	leaf epidermis	AT4G23670	AT4G23670	Epidermis	10.1093/plcell/koaa060
5.73e-108	0.744146	0.349	0.019	1.29e-103	22	AT3G26450	leaf epidermis	AT3G26450	AT3G26450	Epidermis	10.1093/plcell/koaa060
1.98e-130	1.07257	0.386	0.019	4.43e-126	22	AT5G55620	leaf epidermis	AT5G55620	AT5G55620	Mesophyll cell	10.1038/nature13919
1.98e-130	1.07257	0.386	0.019	4.43e-126	22	AT5G55620	leaf epidermis	AT5G55620	AT5G55620	Epidermis	10.1093/plcell/koaa060
1.75e-134	1.09486	0.198	0.02	3.93e-130	20	RAB18	NA	RAB18	AT5G66400	Guard cell	10.1093/plcell/koaa060
0	0.459776	0.267	0.02	0	11	AT4G16790	NA	AT4G16790	AT4G16790	Phloem	10.1093/plcell/koaa060
0	0.999335	0.457	0.02	0	11	AHA3	NA	AHA3	AT5G57350	Phloem	10.1093/plcell/koaa060
0	1.29213	0.539	0.021	0	16	H2B	leaf mesophyll	H2B	AT5G22880	NA	NA
0	0.424206	0.149	0.022	0	7	MSRB6	leaf epidermis	MSRB6	AT4G04840	Epidermis	10.1093/plcell/koaa060
0	0.615318	0.332	0.022	0	7	LTPG2	leaf epidermis	LTPG2	AT3G43720	Mesophyll cell	10.1038/nature13919
0	0.615318	0.332	0.022	0	7	LTPG2	leaf epidermis	LTPG2	AT3G43720	Epidermis	10.1093/plcell/koaa060
0	0.987526	0.445	0.022	0	7	ATGPAT3	leaf epidermis	ATGPAT3	AT4G01950	Epidermis	10.1093/plcell/koaa060
0	0.4758	0.175	0.023	0	11	AT2G19460	leaf epidermis	AT2G19460	AT2G19460	Epidermis	10.1093/plcell/koaa060
0	0.420355	0.209	0.023	0	7	FDH	leaf epidermis	FDH	AT2G26250	Mesophyll cell	10.1038/nature13919
0	0.420355	0.209	0.023	0	7	FDH	leaf epidermis	FDH	AT2G26250	Epidermis	10.1093/plcell/koaa060
6.48e-207	0.529308	0.26	0.023	1.45e-202	20	UGE3	NA	UGE3	AT1G63180	Guard cell	10.1093/plcell/koaa060
0	1.02614	0.309	0.023	0	7	AT1G66100	leaf epidermis	AT1G66100	AT1G66100	Epidermis	10.1093/plcell/koaa060
0	1.02614	0.309	0.023	0	7	AT1G66100	leaf lamina	AT1G66100	AT1G66100	Epidermis	10.1093/plcell/koaa060
0	1.02614	0.309	0.023	0	7	AT1G66100	leaf	AT1G66100	AT1G66100	Epidermis	10.1093/plcell/koaa060
2.72e-80	0.816075	0.337	0.023	6.1e-76	22	AT2G27385	leaf epidermis	AT2G27385	AT2G27385	Epidermis	10.1093/plcell/koaa060
1.48e-109	1.09206	0.386	0.023	3.31e-105	22	RD22	leaf epidermis	RD22	AT5G25610	Mesophyll cell	10.1038/nature13919
1.48e-109	1.09206	0.386	0.023	3.31e-105	22	RD22	leaf epidermis	RD22	AT5G25610	Epidermis	10.1093/plcell/koaa060
1.9e-25	0.467825	0.222	0.024	4.26e-21	23	UGT76B1	leaf stomatal pore	UGT76B1	AT3G11340	NA	NA
0	0.4847	0.228	0.024	0	7	AT2G01300	leaf epidermis	AT2G01300	AT2G01300	Epidermis	10.1093/plcell/koaa060
0	0.427881	0.242	0.024	0	12	AT5G21105	NA	AT5G21105	AT5G21105	Guard cell	10.1093/plcell/koaa060
0	0.401291	0.247	0.024	0	11	AHP3	NA	AHP3	AT5G39340	Phloem	10.1093/plcell/koaa060
0	0.911864	0.336	0.025	0	17	PDF2.3	leaf stomatal pore	PDF2.3	AT2G02130	Vasculature	10.1093/plcell/koaa060
0	0.411835	0.23	0.026	0	11	FMOGS-OX4	NA	FMOGS-OX4	AT1G62570	Phloem	10.1093/plcell/koaa060
0	1.05593	0.334	0.026	0	7	LTP5	leaf epidermis	LTP5	AT3G51600	Mesophyll cell	10.1038/nature13919
0	1.05593	0.334	0.026	0	7	LTP5	leaf epidermis	LTP5	AT3G51600	Epidermis	10.1093/plcell/koaa060
0	0.833032	0.355	0.026	0	11	AAP1	NA	AAP1	AT1G58360	Phloem	10.1093/plcell/koaa060
0	1.03421	0.488	0.026	0	20	AT5G21105	NA	AT5G21105	AT5G21105	Guard cell	10.1093/plcell/koaa060
0	0.94939	0.513	0.027	0	15	BHLH112	bundle sheath	BHLH112	AT1G61660	Vasculature	10.1093/plcell/koaa060
0	0.441337	0.234	0.028	0	9	AT1G10682	bundle sheath	AT1G10682	AT1G10682	Vasculature	10.1093/plcell/koaa060
0	0.586094	0.283	0.028	0	7	AT2G47485	leaf epidermis	AT2G47485	AT2G47485	Epidermis	10.1093/plcell/koaa060
0	0.977497	0.379	0.028	0	7	AT5G28630	leaf epidermis	AT5G28630	AT5G28630	Epidermis	10.1093/plcell/koaa060
8.17e-100	0.849049	0.41	0.028	1.83e-95	22	PRP4	leaf epidermis	PRP4	AT4G38770	Epidermis	10.1093/plcell/koaa060
0	0.842092	0.467	0.028	0	12	LTPG2	leaf epidermis	LTPG2	AT3G43720	Mesophyll cell	10.1038/nature13919
0	0.842092	0.467	0.028	0	12	LTPG2	leaf epidermis	LTPG2	AT3G43720	Epidermis	10.1093/plcell/koaa060
0	1.57802	0.49	0.029	0	11	SUC2	leaf mesophyll	SUC2	AT1G22710	Mesophyll cell	10.1111/nph.13941
0	1.57802	0.49	0.029	0	11	SUC2	leaf mesophyll	SUC2	AT1G22710	Phloem	10.1038/nature02100
0	1.57802	0.49	0.029	0	11	SUC2	leaf mesophyll	SUC2	AT1G22710	Phloem	10.1002/j.1460-2075.1994.tb06229.x
0	1.57802	0.49	0.029	0	11	SUC2	leaf mesophyll	SUC2	AT1G22710	Phloem	10.1093/plcell/koaa060
0	1.57802	0.49	0.029	0	11	SUC2	leaf epidermis	SUC2	AT1G22710	Mesophyll cell	10.1111/nph.13941
0	1.57802	0.49	0.029	0	11	SUC2	leaf epidermis	SUC2	AT1G22710	Phloem	10.1038/nature02100
0	1.57802	0.49	0.029	0	11	SUC2	leaf epidermis	SUC2	AT1G22710	Phloem	10.1002/j.1460-2075.1994.tb06229.x
0	1.57802	0.49	0.029	0	11	SUC2	leaf epidermis	SUC2	AT1G22710	Phloem	10.1093/plcell/koaa060
4.99e-204	1.49339	0.59	0.029	1.12e-199	22	AT4G23670	leaf epidermis	AT4G23670	AT4G23670	Epidermis	10.1093/plcell/koaa060
0	0.507601	0.234	0.03	0	7	MYB96	leaf epidermis	MYB96	AT5G62470	Epidermis	10.1093/plcell/koaa060
0	0.413383	0.351	0.03	0	14	AT5G41050	leaf mesophyll	AT5G41050	AT5G41050	Mesophyll cell	10.1093/plcell/koaa060
8.88e-29	0.617046	0.241	0.031	1.99e-24	22	FDH	leaf epidermis	FDH	AT2G26250	Mesophyll cell	10.1038/nature13919
8.88e-29	0.617046	0.241	0.031	1.99e-24	22	FDH	leaf epidermis	FDH	AT2G26250	Epidermis	10.1093/plcell/koaa060
0	0.470132	0.297	0.031	0	9	DOF4.6	leaf stomatal pore	DOF4.6	AT4G24060	Vasculature	10.1093/plcell/koaa060
0	0.470132	0.297	0.031	0	9	DOF4.6	bundle sheath	DOF4.6	AT4G24060	Vasculature	10.1093/plcell/koaa060
0	0.714148	0.299	0.031	0	7	LTPG1	leaf epidermis	LTPG1	AT1G27950	Mesophyll cell	10.1038/nature13919
0	0.714148	0.299	0.031	0	7	LTPG1	leaf epidermis	LTPG1	AT1G27950	Epidermis	10.1093/plcell/koaa060
0	0.579791	0.313	0.031	0	11	LOL1	NA	LOL1	AT1G32540	Guard cell	10.1093/plcell/koaa060
0	0.703709	0.353	0.031	0	15	AT1G10682	bundle sheath	AT1G10682	AT1G10682	Vasculature	10.1093/plcell/koaa060
0	0.943907	0.429	0.031	0	9	AtbZIP7	leaf stomatal pore	AtbZIP7	AT4G37730	NA	NA
0	2.51427	0.727	0.031	0	9	BZIP9	leaf stomatal pore	BZIP9	AT5G24800	Vasculature	10.1093/plcell/koaa060
0	0.468666	0.235	0.032	0	12	CML23	leaf epidermis	CML23	AT1G66400	Epidermis	10.1093/plcell/koaa060
0	0.990864	0.363	0.032	0	17	AT1G10682	bundle sheath	AT1G10682	AT1G10682	Vasculature	10.1093/plcell/koaa060
0	0.677252	0.37	0.032	0	11	DOF4.6	leaf stomatal pore	DOF4.6	AT4G24060	Vasculature	10.1093/plcell/koaa060
0	0.677252	0.37	0.032	0	11	DOF4.6	bundle sheath	DOF4.6	AT4G24060	Vasculature	10.1093/plcell/koaa060
0	0.89983	0.375	0.032	0	7	AT5G44020	leaf epidermis	AT5G44020	AT5G44020	Mesophyll cell	10.1038/nature13919
0	0.89983	0.375	0.032	0	7	AT5G44020	leaf epidermis	AT5G44020	AT5G44020	Epidermis	10.1093/plcell/koaa060
0	1.55008	0.568	0.032	0	11	AMC3	NA	AMC3	AT5G64240	Phloem	10.1093/plcell/koaa060
0	1.82912	0.727	0.032	0	16	HIS4	leaf mesophyll	HIS4	AT2G28740	NA	NA
0	0.691069	0.181	0.033	0	10	LSU1	bundle sheath	LSU1	AT3G49580	NA	NA
1.24e-27	0.573864	0.241	0.033	2.79e-23	22	AT5G25460	NA	AT5G25460	AT5G25460	Mesophyll cell	10.1038/nature13919
1.24e-27	0.573864	0.241	0.033	2.79e-23	22	AT5G25460	NA	AT5G25460	AT5G25460	Epidermis	10.1093/plcell/koaa060
0	0.413561	0.244	0.033	0	8	HSP70-8	leaf mesophyll	HSP70-8	AT2G32120	NA	NA
3.12e-273	0.523676	0.249	0.033	7e-269	15	PIP2-3	NA	PIP2-3	AT2G37180	Vasculature	10.1093/plcell/koaa060
0	0.518486	0.264	0.033	0	7	AT4G21620	leaf epidermis	AT4G21620	AT4G21620	Epidermis	10.1093/plcell/koaa060
1.02e-199	0.790699	0.306	0.033	2.29e-195	20	PSK5	bundle sheath	PSK5	AT5G65870	NA	NA
1.02e-199	0.790699	0.306	0.033	2.29e-195	20	PSK5	leaf epidermis	PSK5	AT5G65870	NA	NA
0	0.488434	0.405	0.033	0	14	AT4G24700	NA	AT4G24700	AT4G24700	Mesophyll cell	10.1093/plcell/koaa060
3.38e-265	0.551798	0.187	0.034	7.57e-261	12	LSU1	bundle sheath	LSU1	AT3G49580	NA	NA
0	0.606551	0.271	0.034	0	7	CYP86A2	leaf epidermis	CYP86A2	AT4G00360	Mesophyll cell	10.1038/nature13919
0	0.606551	0.271	0.034	0	7	CYP86A2	leaf epidermis	CYP86A2	AT4G00360	Epidermis	10.1093/plcell/koaa060
0	0.463987	0.295	0.034	0	12	AT2G47485	leaf epidermis	AT2G47485	AT2G47485	Epidermis	10.1093/plcell/koaa060
1.02e-192	0.719897	0.308	0.034	2.28e-188	20	PIP2-3	NA	PIP2-3	AT2G37180	Vasculature	10.1093/plcell/koaa060
0	1.18444	0.419	0.034	0	15	ZPR1	leaf epidermis	ZPR1	AT2G45450	NA	NA
2.77e-11	0.455892	0.19	0.036	6.21e-07	23	LURP1	leaf mesophyll	LURP1	AT2G14560	NA	NA
0	0.513638	0.363	0.036	0	15	DOF4.6	leaf stomatal pore	DOF4.6	AT4G24060	Vasculature	10.1093/plcell/koaa060
0	0.513638	0.363	0.036	0	15	DOF4.6	bundle sheath	DOF4.6	AT4G24060	Vasculature	10.1093/plcell/koaa060
2.76e-82	1.29614	0.422	0.036	6.19e-78	22	AT1G66100	leaf epidermis	AT1G66100	AT1G66100	Epidermis	10.1093/plcell/koaa060
2.76e-82	1.29614	0.422	0.036	6.19e-78	22	AT1G66100	leaf lamina	AT1G66100	AT1G66100	Epidermis	10.1093/plcell/koaa060
2.76e-82	1.29614	0.422	0.036	6.19e-78	22	AT1G66100	leaf	AT1G66100	AT1G66100	Epidermis	10.1093/plcell/koaa060
4.39e-99	0.434338	0.239	0.037	9.84e-95	20	AT2G26355	NA	AT2G26355	AT2G26355	Guard cell	10.1093/plcell/koaa060
2.5e-35	0.570086	0.289	0.037	5.6e-31	22	RGF9	leaf epidermis	RGF9	AT5G64770	Mesophyll cell	10.1038/nature13919
2.5e-35	0.570086	0.289	0.037	5.6e-31	22	RGF9	leaf epidermis	RGF9	AT5G64770	Epidermis	10.1093/plcell/koaa060
0	0.484974	0.413	0.037	0	14	EPFL9	leaf mesophyll	EPFL9	AT4G12970	Guard cell	10.1146/annurev-arplant-042811-105451
0	0.484974	0.413	0.037	0	14	EPFL9	leaf mesophyll	EPFL9	AT4G12970	Mesophyll cell	10.1093/plcell/koaa060
2.31e-162	0.404953	0.268	0.038	5.17e-158	18	SWEET2	NA	SWEET2	AT3G14770	Mesophyll cell	10.1038/nature13919
0	1.07638	0.414	0.038	0	11	AT5G59080	NA	AT5G59080	AT5G59080	Phloem	10.1093/plcell/koaa060
0	0.467651	0.29	0.039	0	12	AT4G21620	leaf epidermis	AT4G21620	AT4G21620	Epidermis	10.1093/plcell/koaa060
0	0.489396	0.404	0.039	0	14	AT5G53880	NA	AT5G53880	AT5G53880	Guard cell	10.1093/plcell/koaa060
3.21e-115	1.62884	0.518	0.039	7.2e-111	22	LTP5	leaf epidermis	LTP5	AT3G51600	Mesophyll cell	10.1038/nature13919
3.21e-115	1.62884	0.518	0.039	7.2e-111	22	LTP5	leaf epidermis	LTP5	AT3G51600	Epidermis	10.1093/plcell/koaa060
0	0.624568	0.3	0.04	0	12	CYP86A2	leaf epidermis	CYP86A2	AT4G00360	Mesophyll cell	10.1038/nature13919
0	0.624568	0.3	0.04	0	12	CYP86A2	leaf epidermis	CYP86A2	AT4G00360	Epidermis	10.1093/plcell/koaa060
0	0.524017	0.326	0.04	0	15	RBOHF	bundle sheath	RBOHF	AT1G64060	NA	NA
0	0.584991	0.363	0.04	0	15	AtbZIP7	leaf stomatal pore	AtbZIP7	AT4G37730	NA	NA
5.55e-139	0.770813	0.29	0.041	1.24e-134	20	PIP2B	NA	PIP2B	AT2G37170	Vasculature	10.1093/plcell/koaa060
0	1.80947	0.67	0.041	0	16	HTR2	leaf mesophyll	HTR2	AT5G65360	NA	NA
0	1.80947	0.67	0.041	0	16	HTR2	leaf mesophyll	HTR2	AT5G10400	NA	NA
0	1.80947	0.67	0.041	0	16	HTR2	leaf mesophyll	HTR2	AT5G10390	NA	NA
0	1.80947	0.67	0.041	0	16	HTR2	leaf mesophyll	HTR2	AT3G27360	NA	NA
1.21e-69	0.438353	0.181	0.042	2.7e-65	17	AtbZIP7	leaf stomatal pore	AtbZIP7	AT4G37730	NA	NA
0	0.495688	0.339	0.042	0	7	ATS3A	NA	ATS3A	AT2G41475	Epidermis	10.1093/plcell/koaa060
2.8e-273	0.658007	0.364	0.043	6.27e-269	18	BXL1	NA	BXL1	AT5G49360	Epidermis	10.1093/plcell/koaa060
4.13e-67	0.962873	0.422	0.043	9.26e-63	22	LTPG1	leaf epidermis	LTPG1	AT1G27950	Mesophyll cell	10.1038/nature13919
4.13e-67	0.962873	0.422	0.043	9.26e-63	22	LTPG1	leaf epidermis	LTPG1	AT1G27950	Epidermis	10.1093/plcell/koaa060
0	1.26911	0.465	0.043	0	16	AT3G53650	leaf mesophyll	AT3G53650	AT3G53650	NA	NA
0	0.654649	0.169	0.044	0	6	AT2G41730	leaf mesophyll	AT2G41730	AT2G41730	NA	NA
0	0.654649	0.169	0.044	0	6	AT2G41730	leaf epidermis	AT2G41730	AT2G41730	NA	yes
1.3e-13	0.49212	0.205	0.044	2.91e-09	22	AT4G21620	leaf epidermis	AT4G21620	AT4G21620	Epidermis	10.1093/plcell/koaa060
0	0.538122	0.449	0.044	0	14	CURT1D	leaf mesophyll	CURT1D	AT4G38100	NA	NA
9.92e-15	0.615537	0.217	0.045	2.22e-10	22	CYP86A2	leaf epidermis	CYP86A2	AT4G00360	Mesophyll cell	10.1038/nature13919
9.92e-15	0.615537	0.217	0.045	2.22e-10	22	CYP86A2	leaf epidermis	CYP86A2	AT4G00360	Epidermis	10.1093/plcell/koaa060
0	0.618739	0.254	0.045	0	6	AT3G13433	petiole	AT3G13433	AT3G13433	NA	NA
0	0.618739	0.254	0.045	0	6	AT3G13433	petiole	AT3G13433	AT3G13433	NA	NA
0	0.416628	0.37	0.045	0	14	AT5G53940	leaf mesophyll	AT5G53940	AT5G53940	NA	NA
1e-108	0.453348	0.285	0.047	2.24e-104	20	ATHB-7	leaf mesophyll	ATHB-7	AT2G46680	NA	NA
0	0.644891	0.363	0.047	0	8	PDX12	leaf mesophyll	PDX12	AT3G16050	Vasculature	10.1093/plcell/koaa060
3.84e-49	0.837207	0.386	0.047	8.61e-45	22	AT5G44020	leaf epidermis	AT5G44020	AT5G44020	Mesophyll cell	10.1038/nature13919
3.84e-49	0.837207	0.386	0.047	8.61e-45	22	AT5G44020	leaf epidermis	AT5G44020	AT5G44020	Epidermis	10.1093/plcell/koaa060
0	0.473601	0.423	0.047	0	14	PTAC18	leaf mesophyll	PTAC18	AT2G32180	Mesophyll cell	10.1093/plcell/koaa060
0	0.765129	0.597	0.047	0	14	AT3G06145	leaf mesophyll	AT3G06145	AT3G06145	Mesophyll cell	10.1093/plcell/koaa060
0	0.94686	0.647	0.047	0	14	AT1G68238	leaf mesophyll	AT1G68238	AT1G68238	NA	NA
0	0.476707	0.258	0.048	0	7	SVB	leaf epidermis	SVB	AT1G56580	Trichome	10.3390/ijms20205014
0	0.476707	0.258	0.048	0	7	SVB	leaf epidermis	SVB	AT1G56580	Epidermis	10.1093/plcell/koaa060
0	0.481294	0.229	0.05	0	7	COR413PM1	NA	COR413PM1	AT2G15970	Epidermis	10.1093/plcell/koaa060
0	0.526953	0.301	0.05	0	6	UGT74B1	bundle sheath	UGT74B1	AT1G24100	Vasculature	10.1093/plcell/koaa060
0	0.476671	0.31	0.05	0	11	NAKR1	leaf epidermis	NAKR1	AT5G02600	NA	NA
2.26e-18	0.543504	0.387	0.05	5.06e-14	25	AT4G39840	leaf epidermis	AT4G39840	AT4G39840	Epidermis	10.1093/plcell/koaa060
0	0.900037	0.498	0.05	0	16	AT5G59970	leaf mesophyll	AT5G59970	AT5G59970	NA	NA
3.98e-149	0.459314	0.304	0.051	8.93e-145	18	BFRUCT4	NA	BFRUCT4	AT1G12240	Mesophyll cell	10.1038/nature13919
0	0.512518	0.314	0.051	0	12	AT1G22885	leaf epidermis	AT1G22885	AT1G22885	NA	NA
0	1.04497	0.388	0.051	0	12	SVB	leaf epidermis	SVB	AT1G56580	Trichome	10.3390/ijms20205014
0	1.04497	0.388	0.051	0	12	SVB	leaf epidermis	SVB	AT1G56580	Epidermis	10.1093/plcell/koaa060
0	1.01389	0.484	0.051	0	18	BGAL4	leaf epidermis	BGAL4	AT5G56870	NA	NA
0	0.693302	0.566	0.051	0	14	LBD21	leaf mesophyll	LBD21	AT3G11090	Mesophyll cell	10.1038/nature13919
0	0.693302	0.566	0.051	0	14	LBD21	leaf mesophyll	LBD21	AT3G11090	Vasculature	10.1093/plcell/koaa060
4.14e-47	0.426709	0.193	0.052	9.28e-43	18	AT2G41730	leaf mesophyll	AT2G41730	AT2G41730	NA	NA
4.14e-47	0.426709	0.193	0.052	9.28e-43	18	AT2G41730	leaf epidermis	AT2G41730	AT2G41730	NA	NA
6.93e-192	0.628337	0.342	0.052	1.55e-187	18	SBP2	bundle sheath	SBP2	AT4G14040	Vasculature	10.1093/plcell/koaa060
0	0.869652	0.486	0.052	0	15	AT1G22885	leaf epidermis	AT1G22885	AT1G22885	NA	NA
0	0.754613	0.599	0.052	0	14	AT1G49975	leaf mesophyll	AT1G49975	AT1G49975	Mesophyll cell	10.1093/plcell/koaa060
7.28e-156	0.428296	0.195	0.053	1.63e-151	12	GASA4	NA	GASA4	AT5G15230	Vasculature	10.1093/plcell/koaa060
0	0.427926	0.397	0.053	0	14	PDF1A	NA	PDF1A	AT1G15390	Mesophyll cell	10.1093/plcell/koaa060
0	0.473504	0.422	0.053	0	14	AT2G42975	leaf mesophyll	AT2G42975	AT2G42975	Mesophyll cell	10.1093/plcell/koaa060
0	1.2813	0.473	0.053	0	18	NAKR1	leaf epidermis	NAKR1	AT5G02600	NA	NA
0	0.605372	0.508	0.053	0	14	AT4G34290	leaf mesophyll	AT4G34290	AT4G34290	Mesophyll cell	10.1093/plcell/koaa060
0	0.553848	0.197	0.054	0	6	LOX1	leaf epidermis	LOX1	AT1G55020	Epidermis	10.1093/plcell/koaa060
0	0.553848	0.197	0.054	0	6	LOX1	leaf epidermis	LOX1	AT1G55020	Phloem	10.1093/plcell/koaa060
0	1.53815	0.351	0.054	0	7	AT1G09310	leaf epidermis	AT1G09310	AT1G09310	Mesophyll cell	10.1038/nature13919
0	1.53815	0.351	0.054	0	7	AT1G09310	leaf epidermis	AT1G09310	AT1G09310	Epidermis	10.1093/plcell/koaa060
0	1.53815	0.351	0.054	0	7	AT1G09310	leaf epidermis	AT1G09310	AT1G09310	Mesophyll cell	10.1038/nature13919
0	1.53815	0.351	0.054	0	7	AT1G09310	leaf epidermis	AT1G09310	AT1G09310	Epidermis	10.1093/plcell/koaa060
0	0.42556	0.39	0.054	0	14	AT3G15780	leaf mesophyll	AT3G15780	AT3G15780	NA	NA
8.24e-70	0.497043	0.21	0.055	1.85e-65	17	GASA4	NA	GASA4	AT5G15230	Vasculature	10.1093/plcell/koaa060
0	0.636419	0.272	0.055	0	10	AT4G15630	leaf guard cell	AT4G15630	AT4G15630	Epidermis	10.1093/plcell/koaa060
0	0.636419	0.272	0.055	0	10	AT4G15630	leaf epidermis	AT4G15630	AT4G15630	Epidermis	10.1093/plcell/koaa060
0	1.53098	0.541	0.055	0	11	CYP18-3	NA	CYP18-3	AT4G38740	Epidermis	10.1046/j.1365-313x.2002.01234.x
0	1.53098	0.541	0.055	0	11	CYP18-3	NA	CYP18-3	AT4G38740	Phloem	10.1093/plcell/koaa060
0	0.670161	0.548	0.055	0	14	AT3G44020	leaf mesophyll	AT3G44020	AT3G44020	Mesophyll cell	10.1093/plcell/koaa060
1.42e-144	0.47097	0.254	0.056	3.19e-140	15	SVB	leaf epidermis	SVB	AT1G56580	Trichome	10.3390/ijms20205014
1.42e-144	0.47097	0.254	0.056	3.19e-140	15	SVB	leaf epidermis	SVB	AT1G56580	Epidermis	10.1093/plcell/koaa060
0	0.514811	0.47	0.056	0	14	AT2G36145	leaf mesophyll	AT2G36145	AT2G36145	Mesophyll cell	10.1093/plcell/koaa060
0	0.723164	0.6	0.056	0	14	AT2G04790	NA	AT2G04790	AT2G04790	Mesophyll cell	10.1093/plcell/koaa060
1.47e-168	0.468559	0.342	0.057	3.29e-164	18	CYP71B3	leaf guard cell	CYP71B3	AT3G26220	NA	NA
1.47e-168	0.468559	0.342	0.057	3.29e-164	18	CYP71B3	leaf epidermis	CYP71B3	AT3G26220	NA	NA
0	0.553241	0.488	0.057	0	14	AT1G32520	NA	AT1G32520	AT1G32520	Mesophyll cell	10.1093/plcell/koaa060
3.85e-303	0.964616	0.491	0.057	8.62e-299	20	PCKA	NA	PCKA	AT4G37870	Guard cell	10.1093/plcell/koaa060
0	1.05825	0.502	0.057	0	18	ChlADR2	bundle sheath	ChlADR2	AT3G04000	NA	NA
0	1.05825	0.502	0.057	0	18	ChlADR2	leaf mesophyll	ChlADR2	AT3G04000	NA	NA
3.17e-20	0.516542	0.289	0.059	7.1e-16	22	COR413PM1	NA	COR413PM1	AT2G15970	Epidermis	10.1093/plcell/koaa060
0	1.04289	0.5	0.059	0	18	MGL	NA	MGL	AT1G64660	Guard cell	10.1093/plcell/koaa060
1.54e-08	0.46375	0.222	0.06	0.000344279	23	SUR1	NA	SUR1	AT2G20610	Vasculature	10.1093/plcell/koaa060
3.12e-192	0.406412	0.245	0.06	7e-188	13	LOX1	leaf epidermis	LOX1	AT1G55020	Epidermis	10.1093/plcell/koaa060
3.12e-192	0.406412	0.245	0.06	7e-188	13	LOX1	leaf epidermis	LOX1	AT1G55020	Phloem	10.1093/plcell/koaa060
0	0.419446	0.276	0.06	0	11	AT5G40690	NA	AT5G40690	AT5G40690	Phloem	10.1093/plcell/koaa060
0	0.841263	0.477	0.06	0	12	PYL4	NA	PYL4	AT2G38310	Guard cell	10.1093/plcell/koaa060
0	0.939678	0.283	0.061	0	6	CYP79B3	bundle sheath	CYP79B3	AT2G22330	Vasculature	10.1093/plcell/koaa060
1.91e-98	0.653448	0.314	0.061	4.29e-94	20	MGL	NA	MGL	AT1G64660	Guard cell	10.1093/plcell/koaa060
3.41e-175	0.769228	0.362	0.061	7.63e-171	18	LOX1	leaf epidermis	LOX1	AT1G55020	Epidermis	10.1093/plcell/koaa060
3.41e-175	0.769228	0.362	0.061	7.63e-171	18	LOX1	leaf epidermis	LOX1	AT1G55020	Phloem	10.1093/plcell/koaa060
0	0.460576	0.44	0.061	0	14	GRXC5	NA	GRXC5	AT4G28730	Mesophyll cell	10.1038/nature13919
0	0.470317	0.318	0.062	0	12	TPK1	leaf epidermis	TPK1	AT1G02880	Epidermis	10.1093/plcell/koaa060
1.88e-187	0.707182	0.374	0.062	4.21e-183	18	AT5G40690	NA	AT5G40690	AT5G40690	Phloem	10.1093/plcell/koaa060
0	0.443237	0.29	0.063	0	12	AT5G43150	leaf mesophyll	AT5G43150	AT5G43150	Phloem	10.1093/plcell/koaa060
4.29e-120	0.407899	0.315	0.063	9.62e-116	18	HGO	NA	HGO	AT5G54080	Guard cell	10.1093/plcell/koaa060
2.32e-101	0.500274	0.326	0.063	5.2e-97	20	CYP18-3	NA	CYP18-3	AT4G38740	Epidermis	10.1046/j.1365-313x.2002.01234.x
2.32e-101	0.500274	0.326	0.063	5.2e-97	20	CYP18-3	NA	CYP18-3	AT4G38740	Phloem	10.1093/plcell/koaa060
0	0.682007	0.575	0.063	0	14	AT3G57320	leaf mesophyll	AT3G57320	AT3G57320	NA	NA
8.97e-08	0.420699	0.222	0.064	0.00201072	23	WAK1	leaf mesophyll	WAK1	AT1G21250	NA	NA
0	0.506519	0.336	0.064	0	6	CYP72A8	NA	CYP72A8	AT3G14620	Mesophyll cell	10.1093/plcell/koaa060
0	0.506519	0.336	0.064	0	6	CYP72A8	NA	CYP72A8	AT3G14620	Hydathode cell	10.1093/plcell/koaa060
1.48e-263	0.532644	0.349	0.064	3.31e-259	15	MYB6	leaf epidermis	MYB6	AT4G09460	Epidermis	10.1093/plcell/koaa060
0	0.755587	0.356	0.064	0	6	PSAT1	bundle sheath	PSAT1	AT4G35630	NA	NA
0	0.755587	0.356	0.064	0	6	PSAT1	leaf mesophyll	PSAT1	AT4G35630	NA	NA
0	0.468062	0.261	0.065	0	6	HIPP14	leaf mesophyll	HIPP14	AT5G52760	NA	NA
0	0.515483	0.309	0.065	0	6	AT1G72900	leaf mesophyll	AT1G72900	AT1G72900	NA	NA
0	0.889493	0.479	0.065	0	7	IAA7	leaf epidermis	IAA7	AT3G23050	Mesophyll cell	10.1038/nature13919
0	0.889493	0.479	0.065	0	7	IAA7	leaf epidermis	IAA7	AT3G23050	Epidermis	10.1093/plcell/koaa060
0	0.589502	0.531	0.065	0	14	AT1G66820	leaf mesophyll	AT1G66820	AT1G66820	Mesophyll cell	10.1093/plcell/koaa060
0	0.437665	0.414	0.066	0	14	ATER	leaf mesophyll	ATER	AT5G10810	Guard cell	10.1126/science.1109710
0	1.01579	0.49	0.066	0	18	AT4G27450	NA	AT4G27450	AT4G27450	Guard cell	10.1093/plcell/koaa060
1.25e-177	0.430914	0.214	0.067	2.81e-173	10	DIR20	NA	DIR20	AT1G55210	Vasculature	10.1093/plcell/koaa060
0	0.415415	0.267	0.067	0	7	AT2G38640	bundle sheath	AT2G38640	AT2G38640	Guard cell	10.1093/plcell/koaa060
9.52e-306	0.414166	0.385	0.067	2.13e-301	14	AT1G60000	leaf mesophyll	AT1G60000	AT1G60000	NA	NA
4.5e-225	0.621685	0.418	0.067	1.01e-220	18	ALDH6B2	bundle sheath	ALDH6B2	AT2G14170	NA	NA
0	0.631096	0.565	0.067	0	14	AT3G06680	leaf mesophyll	AT3G06680	AT3G06680	NA	NA
2.83e-105	0.424685	0.197	0.068	6.35e-101	12	DIR20	NA	DIR20	AT1G55210	Vasculature	10.1093/plcell/koaa060
3.15e-11	0.528472	0.27	0.068	7.05e-07	23	PLT5	bundle sheath	PLT5	AT3G18830	NA	NA
0	0.409849	0.302	0.068	0	2	FdC2	leaf mesophyll	FdC2	AT4G14890	NA	NA
9.68e-218	0.650169	0.334	0.068	2.17e-213	15	DIR20	NA	DIR20	AT1G55210	Vasculature	10.1093/plcell/koaa060
4.64e-144	2.57478	0.735	0.068	1.04e-139	22	AT1G09310	leaf epidermis	AT1G09310	AT1G09310	Mesophyll cell	10.1038/nature13919
4.64e-144	2.57478	0.735	0.068	1.04e-139	22	AT1G09310	leaf epidermis	AT1G09310	AT1G09310	Epidermis	10.1093/plcell/koaa060
4.64e-144	2.57478	0.735	0.068	1.04e-139	22	AT1G09310	leaf epidermis	AT1G09310	AT1G09310	Mesophyll cell	10.1038/nature13919
4.64e-144	2.57478	0.735	0.068	1.04e-139	22	AT1G09310	leaf epidermis	AT1G09310	AT1G09310	Epidermis	10.1093/plcell/koaa060
0	0.53257	0.498	0.069	0	14	AT5G42070	leaf mesophyll	AT5G42070	AT5G42070	Mesophyll cell	10.1093/plcell/koaa060
0	1.54028	0.511	0.069	0	12	AT4G18280	leaf epidermis	AT4G18280	AT4G18280	Guard cell	10.1093/plcell/koaa060
0	0.432341	0.411	0.07	0	14	AT1G26470	leaf mesophyll	AT1G26470	AT1G26470	NA	NA
0	0.786315	0.642	0.071	0	14	TIC20-V	leaf mesophyll	TIC20-V	AT5G55710	NA	NA
0	0.966053	0.7	0.071	0	14	AT1G50732	leaf mesophyll	AT1G50732	AT1G50732	Mesophyll cell	10.1093/plcell/koaa060
7.54e-279	0.725825	0.475	0.072	1.69e-274	18	AT5G53970	NA	AT5G53970	AT5G53970	Mesophyll cell	10.1038/nature13919
0	0.622457	0.559	0.072	0	14	AT1G52342	leaf mesophyll	AT1G52342	AT1G52342	NA	NA
6.83e-287	0.790455	0.486	0.073	1.53e-282	18	CYP89A9	leaf mesophyll	CYP89A9	AT3G03470	NA	NA
0	0.669438	0.591	0.073	0	14	AT4G13220	leaf mesophyll	AT4G13220	AT4G13220	Mesophyll cell	10.1093/plcell/koaa060
1.02e-118	0.476719	0.189	0.074	2.28e-114	9	AT4G18280	leaf epidermis	AT4G18280	AT4G18280	Guard cell	10.1093/plcell/koaa060
0	0.800945	0.334	0.074	0	9	PDF2.2	bundle sheath	PDF2.2	AT2G02100	Vasculature	10.1093/plcell/koaa060
0	0.42707	0.417	0.074	0	14	AT5G40500	leaf mesophyll	AT5G40500	AT5G40500	NA	NA
8.64e-222	0.683441	0.438	0.074	1.94e-217	18	AT1G56700	NA	AT1G56700	AT1G56700	Guard cell	10.1093/plcell/koaa060
0	0.93385	0.566	0.074	0	18	BCAT2	leaf stomatal pore	BCAT2	AT1G10070	NA	NA
0	0.424677	0.265	0.075	0	4	AT1G76960	bundle sheath	AT1G76960	AT1G76960	NA	NA
3.94e-132	0.666666	0.288	0.075	8.83e-128	15	AT4G18280	leaf epidermis	AT4G18280	AT4G18280	Guard cell	10.1093/plcell/koaa060
0	0.699496	0.595	0.075	0	14	TIM8	leaf mesophyll	TIM8	AT5G50810	NA	NA
0	0.816411	0.649	0.075	0	14	AT2G29180	leaf mesophyll	AT2G29180	AT2G29180	Mesophyll cell	10.1093/plcell/koaa060
3.4e-07	0.467926	0.238	0.076	0.00762679	23	BCAT2	leaf stomatal pore	BCAT2	AT1G10070	NA	NA
1.36e-304	0.494087	0.284	0.076	3.05e-300	10	JRG21	leaf mesophyll	JRG21	AT3G55970	NA	NA
0	0.449232	0.428	0.076	0	14	RPS26A	leaf mesophyll	RPS26A	AT2G40590	NA	NA
2.24e-215	1.67272	0.483	0.076	5.02e-211	20	AT4G18280	leaf epidermis	AT4G18280	AT4G18280	Guard cell	10.1093/plcell/koaa060
0	0.788074	0.34	0.077	0	6	SAG13	bundle sheath	SAG13	AT2G29350	NA	NA
0	0.562935	0.375	0.077	0	12	CIPK12	NA	CIPK12	AT4G18700	Guard cell	10.1093/plcell/koaa060
0	0.422113	0.43	0.077	0	14	CPN10-1	leaf mesophyll	CPN10-1	AT3G60210	Mesophyll cell	10.1093/plcell/koaa060
0	0.611549	0.546	0.077	0	14	AT1G27435	leaf mesophyll	AT1G27435	AT1G27435	NA	NA
8.18e-81	0.404576	0.199	0.079	1.83e-76	11	MT1C	leaf mesophyll	MT1C	AT1G07610	Phloem	10.1093/plcell/koaa060
2.27e-212	0.466417	0.278	0.079	5.08e-208	12	UGT84A2	leaf epidermis	UGT84A2	AT3G21560	Guard cell	10.1093/plcell/koaa060
0	0.447323	0.328	0.079	0	11	CKS1	NA	CKS1	AT2G27960	Vasculature	10.1093/plcell/koaa060
8.4e-108	0.486128	0.342	0.079	1.88e-103	18	AT1G72900	leaf mesophyll	AT1G72900	AT1G72900	NA	NA
1.65e-256	0.451361	0.394	0.079	3.69e-252	14	MT1C	leaf mesophyll	MT1C	AT1G07610	Phloem	10.1093/plcell/koaa060
0	1.07673	0.505	0.079	0	7	KCS1	leaf epidermis	KCS1	AT1G01120	Epidermis	10.1093/plcell/koaa060
2.82e-87	0.599644	0.288	0.08	6.32e-83	17	PDF2.2	bundle sheath	PDF2.2	AT2G02100	Vasculature	10.1093/plcell/koaa060
5.24e-69	0.665629	0.288	0.08	1.18e-64	18	JRG21	leaf mesophyll	JRG21	AT3G55970	NA	NA
5.52e-114	0.472218	0.354	0.08	1.24e-109	18	CYP72A8	NA	CYP72A8	AT3G14620	Mesophyll cell	10.1093/plcell/koaa060
5.52e-114	0.472218	0.354	0.08	1.24e-109	18	CYP72A8	NA	CYP72A8	AT3G14620	Hydathode cell	10.1093/plcell/koaa060
0	0.755403	0.406	0.08	0	10	TIFY5A	leaf mesophyll	TIFY5A	AT1G30135	NA	NA
6.81e-12	0.405684	0.419	0.08	1.53e-07	25	RHA1B	NA	RHA1B	AT4G11360	Epidermis	10.1093/plcell/koaa060
0	0.492258	0.473	0.08	0	14	AT1G55960	leaf mesophyll	AT1G55960	AT1G55960	NA	NA
0	0.891569	0.689	0.08	0	14	AT2G32650	leaf mesophyll	AT2G32650	AT2G32650	NA	NA
5.41e-140	0.606496	0.385	0.081	1.21e-135	18	PSAT1	bundle sheath	PSAT1	AT4G35630	NA	NA
5.41e-140	0.606496	0.385	0.081	1.21e-135	18	PSAT1	leaf mesophyll	PSAT1	AT4G35630	NA	NA
5.73e-289	0.412274	0.419	0.081	1.28e-284	14	AT5G52960	leaf mesophyll	AT5G52960	AT5G52960	NA	NA
3.25e-303	0.425239	0.426	0.081	7.28e-299	14	PNSL4	leaf mesophyll	PNSL4	AT4G39710	Mesophyll cell	10.1038/nature13919
3.25e-303	0.425239	0.426	0.081	7.28e-299	14	PNSL4	leaf mesophyll	PNSL4	AT4G39710	Mesophyll cell	10.1093/plcell/koaa060
0	0.450786	0.443	0.081	0	14	AT5G08760	NA	AT5G08760	AT5G08760	Mesophyll cell	10.1093/plcell/koaa060
0	0.450786	0.443	0.081	0	14	AT5G08760	NA	AT5G08760	AT5G08760	Hydathode cell	10.1093/plcell/koaa060
0	0.647701	0.56	0.081	0	14	AT2G01090	leaf mesophyll	AT2G01090	AT2G01090	NA	NA
1.06e-07	0.549677	0.254	0.082	0.00236623	23	CYP72A8	NA	CYP72A8	AT3G14620	Mesophyll cell	10.1093/plcell/koaa060
1.06e-07	0.549677	0.254	0.082	0.00236623	23	CYP72A8	NA	CYP72A8	AT3G14620	Hydathode cell	10.1093/plcell/koaa060
3.6e-12	0.483617	0.317	0.082	8.08e-08	23	PSAT1	bundle sheath	PSAT1	AT4G35630	NA	NA
3.6e-12	0.483617	0.317	0.082	8.08e-08	23	PSAT1	leaf mesophyll	PSAT1	AT4G35630	NA	NA
1.27e-69	0.738065	0.321	0.082	2.85e-65	20	UGT84A2	leaf epidermis	UGT84A2	AT3G21560	Guard cell	10.1093/plcell/koaa060
2.86e-92	0.449095	0.327	0.082	6.41e-88	18	AT2G30600	bundle sheath	AT2G30600	AT2G30600	NA	NA
3.87e-178	0.433666	0.343	0.082	8.66e-174	15	SD25	leaf epidermis	SD25	AT4G32300	Epidermis	10.1093/plcell/koaa060
0	0.584681	0.415	0.082	0	11	CSP4	NA	CSP4	AT2G21060	Phloem	10.1093/plcell/koaa060
1.49e-306	0.417443	0.432	0.082	3.34e-302	14	AT2G34585	NA	AT2G34585	AT2G34585	Guard cell	10.1093/plcell/koaa060
0	0.585131	0.547	0.082	0	14	AT5G52970	leaf mesophyll	AT5G52970	AT5G52970	NA	NA
0	0.411427	0.308	0.083	0	2	AT1G18060	leaf mesophyll	AT1G18060	AT1G18060	Mesophyll cell	10.1093/plcell/koaa060
0	0.430461	0.438	0.083	0	14	TGD5	leaf mesophyll	TGD5	AT1G27695	NA	NA
3.18e-14	0.663354	0.452	0.083	7.14e-10	25	UGT84A2	leaf epidermis	UGT84A2	AT3G21560	Guard cell	10.1093/plcell/koaa060
7.14e-230	0.646549	0.481	0.083	1.6e-225	18	UGT87A2	leaf mesophyll	UGT87A2	AT2G30140	NA	NA
0	2.16391	0.577	0.083	0	9	CCH	NA	CCH	AT3G56240	Vasculature	10.1093/plcell/koaa060
0	0.534006	0.271	0.084	0	6	AT1G09500	leaf mesophyll	AT1G09500	AT1G09500	NA	NA
0	0.733484	0.342	0.084	0	11	AT2G44130	NA	AT2G44130	AT2G44130	Vasculature	10.1093/plcell/koaa060
0	0.613318	0.349	0.084	0	6	CYP706A1	NA	CYP706A1	AT4G22690	Epidermis	10.1093/plcell/koaa060
4.25e-25	0.764353	0.386	0.084	9.52e-21	22	IAA7	leaf epidermis	IAA7	AT3G23050	Mesophyll cell	10.1038/nature13919
4.25e-25	0.764353	0.386	0.084	9.52e-21	22	IAA7	leaf epidermis	IAA7	AT3G23050	Epidermis	10.1093/plcell/koaa060
0	0.533075	0.521	0.084	0	14	AT4G13200	leaf mesophyll	AT4G13200	AT4G13200	NA	NA
0	0.830649	0.525	0.084	0	9	AT2G38800	NA	AT2G38800	AT2G38800	Vasculature	10.1093/plcell/koaa060
0	0.976689	0.551	0.084	0	18	DIN4	NA	DIN4	AT3G13450	Guard cell	10.1093/plcell/koaa060
0	0.486687	0.297	0.085	0	2	AT4G12600	leaf mesophyll	AT4G12600	AT4G12600	NA	NA
0	0.671253	0.617	0.085	0	14	AT2G29290	leaf mesophyll	AT2G29290	AT2G29290	Mesophyll cell	10.1093/plcell/koaa060
0	2.47769	0.841	0.085	0	15	AT3G18560	bundle sheath	AT3G18560	AT3G18560	Vasculature	10.1093/plcell/koaa060
6.61e-125	0.499762	0.241	0.086	1.48e-120	12	AT2G44130	NA	AT2G44130	AT2G44130	Vasculature	10.1093/plcell/koaa060
9.16e-225	0.534657	0.258	0.086	2.05e-220	9	LSU2	NA	LSU2	AT5G24660	Vasculature	10.1093/plcell/koaa060
3.6e-08	0.48035	0.27	0.086	0.000807446	23	SARD4	leaf mesophyll	SARD4	AT5G52810	NA	NA
0	2.19371	0.492	0.086	0	7	LTP1	leaf epidermis	LTP1	AT2G38540	Mesophyll cell	10.1038/nature13919
0	2.19371	0.492	0.086	0	7	LTP1	leaf epidermis	LTP1	AT2G38540	Epidermis	10.1093/plcell/koaa060
0	1.8399	0.667	0.086	0	11	CCH	NA	CCH	AT3G56240	Vasculature	10.1093/plcell/koaa060
0	0.503397	0.498	0.087	0	14	ENH1	leaf mesophyll	ENH1	AT5G17170	NA	NA
0	0.535718	0.541	0.087	0	14	SPT42	leaf mesophyll	SPT42	AT5G63670	NA	NA
0	0.902235	0.696	0.087	0	14	RPL36A	leaf mesophyll	RPL36A	AT2G37600	NA	NA
3.38e-138	0.464045	0.255	0.088	7.57e-134	11	LSU2	NA	LSU2	AT5G24660	Vasculature	10.1093/plcell/koaa060
1.47e-35	0.507969	0.262	0.088	3.31e-31	20	TIFY5A	leaf mesophyll	TIFY5A	AT1G30135	NA	NA
4.5e-154	0.713737	0.337	0.089	1.01e-149	15	LSU2	NA	LSU2	AT5G24660	Vasculature	10.1093/plcell/koaa060
0	0.491264	0.373	0.089	0	10	WRKY17	NA	WRKY17	AT2G24570	Phloem	10.1093/plcell/koaa060
8.1e-122	0.442064	0.385	0.089	1.82e-117	18	PAP26	NA	PAP26	AT5G34850	Epidermis	10.1093/plcell/koaa060
4.2e-24	1.30764	0.581	0.089	9.41e-20	25	AT2G44130	NA	AT2G44130	AT2G44130	Vasculature	10.1093/plcell/koaa060
8.51e-69	0.466835	0.307	0.09	1.91e-64	18	UGT76E12	leaf mesophyll	UGT76E12	AT3G46660	NA	NA
2.22e-131	0.603468	0.391	0.09	4.98e-127	18	BETA-OHASE 1	NA	BETA-OHASE 1	AT4G25700	Mesophyll cell	10.1093/plcell/koaa060
0	0.610446	0.392	0.09	0	8	MPSR1	NA	MPSR1	AT1G26800	Vasculature	10.1093/plcell/koaa060
8.74e-195	0.821263	0.416	0.09	1.96e-190	17	AT3G18560	bundle sheath	AT3G18560	AT3G18560	Vasculature	10.1093/plcell/koaa060
2.57e-147	0.514367	0.418	0.09	5.77e-143	18	DTX40	NA	DTX40	AT3G21690	Mesophyll cell	10.1038/nature13919
0	0.565318	0.388	0.091	0	8	HSP70-10	NA	HSP70-10	AT5G09590	Vasculature	10.1093/plcell/koaa060
0	0.752877	0.391	0.091	0	6	PER50	bundle sheath	PER50	AT4G37520	Vasculature	10.1093/plcell/koaa060
3.78e-209	0.74401	0.475	0.091	8.46e-205	18	AT1G07040	NA	AT1G07040	AT1G07040	Guard cell	10.1093/plcell/koaa060
1.19e-57	0.66261	0.294	0.092	2.66e-53	18	SAG13	bundle sheath	SAG13	AT2G29350	NA	NA
0	0.421254	0.334	0.092	0	2	LIL3.1	leaf mesophyll	LIL3.1	AT4G17600	Mesophyll cell	10.1093/plcell/koaa060
0	0.912504	0.392	0.092	0	6	SOT16	NA	SOT16	AT1G74100	Vasculature	10.1093/plcell/koaa060
0	0.761232	0.393	0.092	0	6	APK2	bundle sheath	APK2	AT4G39940	Vasculature	10.1093/plcell/koaa060
0	0.71798	0.491	0.092	0	15	WRKY17	NA	WRKY17	AT2G24570	Phloem	10.1093/plcell/koaa060
0	0.987894	0.524	0.092	0	12	SSL9	NA	SSL9	AT3G57020	Epidermis	10.1093/plcell/koaa060
0	0.764561	0.675	0.092	0	14	TOM6	leaf mesophyll	TOM6	AT1G49410	NA	NA
3e-13	0.79597	0.349	0.093	6.72e-09	23	SAG13	bundle sheath	SAG13	AT2G29350	NA	NA
6.15e-127	0.909118	0.432	0.093	1.38e-122	20	WRKY23	NA	WRKY23	AT2G47260	Guard cell	10.1093/plcell/koaa060
0	0.580614	0.456	0.093	0	10	NIP1-2	leaf epidermis	NIP1-2	AT4G18910	Epidermis	10.1093/plcell/koaa060
0	0.90184	0.511	0.093	0	8	HSFA2	NA	HSFA2	AT2G26150	Vasculature	10.1093/plcell/koaa060
3e-280	0.833754	0.547	0.093	6.73e-276	18	CAD1	leaf mesophyll	CAD1	AT1G72680	NA	NA
0	0.745457	0.558	0.093	0	15	AT2G38800	NA	AT2G38800	AT2G38800	Vasculature	10.1093/plcell/koaa060
0	1.77309	0.648	0.093	0	18	AT1G09500	leaf mesophyll	AT1G09500	AT1G09500	NA	NA
0	0.955784	0.735	0.093	0	14	AT4G11175	NA	AT4G11175	AT4G11175	Mesophyll cell	10.1093/plcell/koaa060
9.73e-106	0.503506	0.302	0.094	2.18e-101	15	PSY1	leaf mesophyll	PSY1	AT5G58650	NA	NA
0	0.437173	0.345	0.094	0	2	AT3G50685	leaf mesophyll	AT3G50685	AT3G50685	NA	NA
1.16e-95	0.825052	0.391	0.094	2.61e-91	20	GAMMA-VPE	NA	GAMMA-VPE	AT4G32940	Guard cell	10.1093/plcell/koaa060
0	0.492086	0.494	0.094	0	14	LTD	leaf mesophyll	LTD	AT1G50900	NA	NA
0	0.70681	0.349	0.095	0	6	AT2G43150	bundle sheath	AT2G43150	AT2G43150	NA	NA
9.46e-168	0.633797	0.408	0.095	2.12e-163	17	AT2G38800	NA	AT2G38800	AT2G38800	Vasculature	10.1093/plcell/koaa060
1.5e-249	1.36111	0.475	0.095	3.37e-245	17	CCH	NA	CCH	AT3G56240	Vasculature	10.1093/plcell/koaa060
0	3.66936	0.748	0.095	0	9	AT3G11930	NA	AT3G11930	AT3G11930	Vasculature	10.1093/plcell/koaa060
0	0.482361	0.338	0.096	0	2	AT3G56290	leaf mesophyll	AT3G56290	AT3G56290	Mesophyll cell	10.1093/plcell/koaa060
0	0.482361	0.338	0.096	0	2	AT3G56290	leaf mesophyll	AT3G56290	AT3G56290	Mesophyll cell	10.1093/plcell/koaa060
2.68e-63	0.467084	0.344	0.096	6e-59	20	AT2G38800	NA	AT2G38800	AT2G38800	Vasculature	10.1093/plcell/koaa060
0	0.785181	0.405	0.096	0	6	CYTB5-C	bundle sheath	CYTB5-C	AT2G46650	Vasculature	10.1093/plcell/koaa060
0	0.673953	0.433	0.096	0	12	NIP1-2	leaf epidermis	NIP1-2	AT4G18910	Epidermis	10.1093/plcell/koaa060
0	0.518866	0.508	0.096	0	14	SGRL	leaf mesophyll	SGRL	AT1G44000	NA	NA
0	0.701692	0.623	0.097	0	14	AT4G13500	leaf mesophyll	AT4G13500	AT4G13500	NA	NA
0	0.57612	0.574	0.098	0	14	AT1G27385	leaf mesophyll	AT1G27385	AT1G27385	NA	NA
1.46e-255	0.506408	0.34	0.099	3.27e-251	11	HSP70-10	NA	HSP70-10	AT5G09590	Vasculature	10.1093/plcell/koaa060
3.23e-79	0.432422	0.348	0.099	7.24e-75	18	NAC029	NA	NAC029	AT1G69490	Guard cell	10.1093/plcell/koaa060
0	0.592266	0.371	0.099	0	12	HSP70-10	NA	HSP70-10	AT5G09590	Vasculature	10.1093/plcell/koaa060
0	0.512907	0.513	0.099	0	14	PYG7	NA	PYG7	AT1G22700	Mesophyll cell	10.1093/plcell/koaa060
0	0.55797	0.542	0.099	0	14	LSM2	leaf mesophyll	LSM2	AT1G03330	NA	NA
0	0.798465	0.662	0.099	0	14	CRR3	leaf mesophyll	CRR3	AT2G01590	Mesophyll cell	10.1038/nature13919
0	0.798465	0.662	0.099	0	14	CRR3	leaf mesophyll	CRR3	AT2G01590	Mesophyll cell	10.1093/plcell/koaa060
0	0.443239	0.346	0.1	0	2	ndhL	leaf mesophyll	ndhL	AT1G70760	Mesophyll cell	10.1038/nature13919
0	0.443239	0.346	0.1	0	2	ndhL	leaf mesophyll	ndhL	AT1G70760	Mesophyll cell	10.1093/plcell/koaa060
6.32e-247	0.689786	0.427	0.1	1.42e-242	15	CIPK8	NA	CIPK8	AT4G24400	Vasculature	10.1093/plcell/koaa060
1.9e-07	0.475967	0.286	0.101	0.00426678	23	CYP706A1	NA	CYP706A1	AT4G22690	Epidermis	10.1093/plcell/koaa060
8.46e-210	0.404062	0.294	0.101	1.9e-205	10	AT5G57150	leaf epidermis	AT5G57150	AT5G57150	Epidermis	10.1093/plcell/koaa060
0	0.402712	0.41	0.101	0	10	AT5G13420	leaf epidermis	AT5G13420	AT5G13420	Phloem	10.1093/plcell/koaa060
0	0.402712	0.41	0.101	0	10	AT5G13420	leaf epidermis	AT5G13420	AT5G13420	Vasculature	10.1093/plcell/koaa060
4.55e-281	0.456598	0.468	0.101	1.02e-276	14	IF3-2	NA	IF3-2	AT2G24060	Mesophyll cell	10.1093/plcell/koaa060
5.19e-287	0.448202	0.473	0.101	1.16e-282	14	AT4G26860	NA	AT4G26860	AT4G26860	Mesophyll cell	10.1093/plcell/koaa060
0	1.09386	0.78	0.102	0	14	FdC2	leaf mesophyll	FdC2	AT4G14890	NA	NA
0	0.867655	0.317	0.103	0	6	CYP71A12	leaf guard cell	CYP71A12	AT2G30750	NA	NA
0	1.29252	0.335	0.103	0	6	PCR1	leaf mesophyll	PCR1	AT1G14880	NA	NA
0	0.917395	0.528	0.103	0	11	AT1G27530	NA	AT1G27530	AT1G27530	Phloem	10.1093/plcell/koaa060
0	0.659159	0.614	0.103	0	14	AT2G35830	leaf mesophyll	AT2G35830	AT2G35830	Mesophyll cell	10.1038/nature13919
2.65e-113	0.673783	0.445	0.104	5.94e-109	20	P5CSA	NA	P5CSA	AT2G39800	Guard cell	10.1093/plcell/koaa060
1.89e-278	0.471	0.472	0.104	4.25e-274	14	LSM3B	leaf mesophyll	LSM3B	AT1G76860	NA	NA
0	1.05464	0.764	0.104	0	14	RPL12C	leaf mesophyll	RPL12C	AT3G27850	NA	NA
0	1.05464	0.764	0.104	0	14	RPL12C	leaf mesophyll	RPL12C	AT5G60670	NA	NA
1.5e-119	2.45779	0.831	0.104	3.37e-115	22	LTP1	leaf epidermis	LTP1	AT2G38540	Mesophyll cell	10.1038/nature13919
1.5e-119	2.45779	0.831	0.104	3.37e-115	22	LTP1	leaf epidermis	LTP1	AT2G38540	Epidermis	10.1093/plcell/koaa060
0	0.466464	0.369	0.105	0	10	APK2	bundle sheath	APK2	AT4G39940	Vasculature	10.1093/plcell/koaa060
0	0.711417	0.632	0.105	0	14	NEET	leaf mesophyll	NEET	AT5G51720	NA	NA
8.59e-172	0.419209	0.396	0.106	1.93e-167	15	AT5G13420	leaf epidermis	AT5G13420	AT5G13420	Phloem	10.1093/plcell/koaa060
8.59e-172	0.419209	0.396	0.106	1.93e-167	15	AT5G13420	leaf epidermis	AT5G13420	AT5G13420	Vasculature	10.1093/plcell/koaa060
0	0.668677	0.615	0.106	0	14	ndhU	leaf mesophyll	ndhU	AT5G21430	Mesophyll cell	10.1038/nature13919
0	0.668677	0.615	0.106	0	14	ndhU	leaf mesophyll	ndhU	AT5G21430	Mesophyll cell	10.1093/plcell/koaa060
0	0.781516	0.675	0.106	0	14	FKBP13	leaf mesophyll	FKBP13	AT5G45680	NA	NA
4.32e-145	0.410488	0.312	0.107	9.69e-141	13	PER50	bundle sheath	PER50	AT4G37520	Vasculature	10.1093/plcell/koaa060
0	1.3959	0.481	0.107	0	10	KCS1	leaf guard cell	CYP71A12	AT2G30750	NA	NA
0	0.550472	0.553	0.107	0	14	AT2G32090	leaf mesophyll	AT2G32090	AT2G32090	NA	NA
0	1.29424	0.683	0.107	0	18	PER50	bundle sheath	PER50	AT4G37520	Vasculature	10.1093/plcell/koaa060
1.25e-204	0.572598	0.217	0.108	2.8e-200	4	PCR1	leaf mesophyll	PCR1	AT1G14880	NA	NA
3.48e-232	0.402722	0.266	0.108	7.8e-228	8	CML44	leaf mesophyll	CML44	AT1G21550	NA	NA
6.66e-225	0.575723	0.363	0.108	1.49e-220	13	AT2G43150	bundle sheath	AT2G43150	AT2G43150	NA	NA
0	1.32685	0.406	0.108	0	8	GOLS1	bundle sheath	GOLS1	AT2G47180	Vasculature	10.1093/plcell/koaa060
1.36e-194	0.402558	0.422	0.108	3.06e-190	14	NOP10	leaf mesophyll	NOP10	AT2G20490	NA	NA
0	0.631586	0.501	0.108	0	8	AT1G71000	leaf mesophyll	AT1G71000	AT1G71000	NA	NA
0	0.562125	0.533	0.108	0	14	SAUR78	NA	SAUR78	AT1G72430	Mesophyll cell	10.1038/nature13919
0	0.562125	0.533	0.108	0	14	SAUR78	NA	SAUR78	AT1G72430	Mesophyll cell	10.1093/plcell/koaa060
1.94e-121	0.485459	0.279	0.109	4.34e-117	12	HSFA2	NA	HSFA2	AT2G26150	Vasculature	10.1093/plcell/koaa060
0	1.16693	0.331	0.109	0	6	NATA1	leaf mesophyll	NATA1	AT2G39030	NA	NA
2.14e-08	0.429646	0.419	0.109	0.000480358	25	AT1G01230	NA	AT1G01230	AT1G01230	Guard cell	10.1093/plcell/koaa060
0	0.549177	0.568	0.109	0	14	GRXS14	leaf mesophyll	GRXS14	AT3G54900	NA	NA
3.06e-85	0.406087	0.252	0.11	6.85e-81	12	LSU3	leaf mesophyll	LSU3	AT3G49570	NA	NA
3.06e-85	0.406087	0.252	0.11	6.85e-81	12	LSU3	bundle sheath	LSU3	AT3G49570	NA	NA
5e-60	0.406889	0.339	0.11	1.12e-55	18	SOT16	NA	SOT16	AT1G74100	Vasculature	10.1093/plcell/koaa060
0	0.511983	0.357	0.11	0	2	AT5G08050	leaf mesophyll	AT5G08050	AT5G08050	NA	NA
1.76e-124	0.647653	0.442	0.11	3.95e-120	18	AT2G43150	bundle sheath	AT2G43150	AT2G43150	NA	NA
0	0.620771	0.603	0.11	0	14	SUMO1	leaf mesophyll	SUMO1	AT4G26840	NA	NA
0	1.13979	0.636	0.11	0	18	AT1G21400	bundle sheath	AT1G21400	AT1G21400	NA	NA
0	1.13979	0.636	0.11	0	18	AT1G21400	leaf mesophyll	AT1G21400	AT1G21400	NA	NA
6.91e-188	0.430716	0.323	0.111	1.55e-183	11	SUMO1	leaf mesophyll	SUMO1	AT4G26840	NA	NA
0	0.464595	0.33	0.111	0	2	RPL11C	leaf mesophyll	RPL11C	AT4G18730	NA	NA
0	0.464595	0.33	0.111	0	2	RPL11C	leaf mesophyll	RPL11C	AT5G45775	NA	NA
4.1e-235	0.439749	0.46	0.111	9.19e-231	14	AT3G08740	leaf mesophyll	AT3G08740	AT3G08740	NA	NA
3.98e-244	0.419809	0.468	0.111	8.92e-240	14	S-RBP11	leaf mesophyll	S-RBP11	AT5G06210	NA	NA
0	0.841755	0.707	0.111	0	14	AT1G54500	leaf mesophyll	AT1G54500	AT1G54500	NA	NA
3.41e-11	0.422048	0.213	0.112	7.64e-07	20	LSU3	leaf mesophyll	LSU3	AT3G49570	NA	NA
3.41e-11	0.422048	0.213	0.112	7.64e-07	20	LSU3	bundle sheath	LSU3	AT3G49570	NA	NA
0	0.793603	0.425	0.112	0	7	AT1G80440	NA	AT1G80440	AT1G80440	Epidermis	10.1093/plcell/koaa060
0	0.770945	0.471	0.112	0	6	GSH2	NA	GSH2	AT5G27380	Vasculature	10.1093/plcell/koaa060
0	0.799313	0.687	0.112	0	14	RPL34C	leaf mesophyll	RPL34C	AT3G28900	NA	NA
0	0.937188	0.746	0.112	0	14	PNSB5	leaf mesophyll	PNSB5	AT5G43750	Mesophyll cell	10.1093/plcell/koaa060
8.93e-152	0.61255	0.278	0.113	2e-147	10	BIP	leaf epidermis	BIP	AT5G42020	NA	NA
8.67e-33	0.434544	0.303	0.113	1.94e-28	20	AT3G11930	NA	AT3G11930	AT3G11930	Vasculature	10.1093/plcell/koaa060
5.27e-08	0.40839	0.289	0.114	0.00118071	22	FLZ14	NA	FLZ14	AT5G20700	Phloem	10.1093/plcell/koaa060
1.07e-289	0.459297	0.509	0.114	2.39e-285	14	Aty2	leaf mesophyll	Aty2	AT1G43560	NA	NA
2.42e-16	0.586827	0.581	0.114	5.43e-12	25	AT3G08740	leaf mesophyll	AT3G08740	AT3G08740	NA	NA
0	0.738383	0.667	0.114	0	14	YCF37	leaf mesophyll	YCF37	AT2G23670	NA	NA
0	1.02613	0.476	0.115	0	6	PGDH1	bundle sheath	PGDH1	AT4G34200	Vasculature	10.1093/plcell/koaa060
0	0.569739	0.589	0.115	0	14	AT5G57345	leaf mesophyll	AT5G57345	AT5G57345	NA	NA
0	1.32869	0.819	0.115	0	14	AT4G12600	leaf mesophyll	AT4G12600	AT4G12600	NA	NA
0	0.426769	0.377	0.116	0	1	HYH	NA	HYH	AT3G17609	Phloem	10.1093/plcell/koaa060
0	0.482041	0.381	0.116	0	2	AT4G16410	leaf mesophyll	AT4G16410	AT4G16410	NA	NA
3.47e-224	0.418012	0.464	0.116	7.78e-220	14	AT4G02840	leaf mesophyll	AT4G02840	AT4G02840	NA	NA
0	0.83691	0.722	0.116	0	14	AT1G18060	leaf mesophyll	AT1G18060	AT1G18060	Mesophyll cell	10.1093/plcell/koaa060
1.49e-276	0.454605	0.295	0.117	3.35e-272	8	ZAT7	leaf mesophyll	ZAT7	AT3G46090	NA	NA
0	0.673556	0.384	0.117	0	2	PSB28	leaf mesophyll	PSB28	AT4G28660	NA	NA
0	0.673556	0.384	0.117	0	2	PSB28	leaf mesophyll	PSB28	AT4G28660	NA	NA
3.85e-85	0.411024	0.397	0.117	8.63e-81	18	ACO3	leaf mesophyll	ACO3	AT2G05710	NA	NA
2.9e-108	0.484746	0.434	0.117	6.51e-104	18	CSLE1	NA	CSLE1	AT1G55850	Mesophyll cell	10.1038/nature13919
1.72e-17	0.949837	0.235	0.118	3.86e-13	18	PCR1	leaf mesophyll	PCR1	AT1G14880	NA	NA
0	0.734544	0.346	0.118	0	9	AT5G62350	NA	AT5G62350	AT5G62350	Guard cell	10.1093/plcell/koaa060
0	0.553374	0.36	0.118	0	2	AT5G19190	leaf mesophyll	AT5G19190	AT5G19190	Mesophyll cell	10.1038/nature13919
0	1.30992	0.428	0.118	0	7	AT2G05540	leaf epidermis	AT2G05540	AT2G05540	Mesophyll cell	10.1038/nature13919
0	0.650675	0.437	0.118	0	13	NATA1	leaf mesophyll	NATA1	AT2G39030	NA	NA
3.2e-29	1.88987	0.556	0.118	7.18e-25	23	PCR1	leaf mesophyll	PCR1	AT1G14880	NA	NA
4.27e-67	0.48604	0.244	0.119	9.57e-63	12	GOLS1	bundle sheath	GOLS1	AT2G47180	Vasculature	10.1093/plcell/koaa060
0	0.408231	0.337	0.119	0	2	AT1G33810	leaf mesophyll	AT1G33810	AT1G33810	NA	NA
4e-80	0.423621	0.387	0.119	8.96e-76	18	AHL	NA	AHL	AT5G54390	Vasculature	10.1093/plcell/koaa060
2.74e-155	0.434878	0.406	0.119	6.14e-151	15	AT3G16940	NA	AT3G16940	AT3G16940	Guard cell	10.1093/plcell/koaa060
0	0.481672	0.336	0.12	0	6	HIPP13	bundle sheath	HIPP13	AT5G52750	Mesophyll cell	10.1093/plcell/koaa060
0	0.481672	0.336	0.12	0	6	HIPP13	bundle sheath	HIPP13	AT5G52750	Hydathode cell	10.1093/plcell/koaa060
0	0.481672	0.336	0.12	0	6	HIPP13	leaf mesophyll	HIPP13	AT5G52750	Mesophyll cell	10.1093/plcell/koaa060
0	0.481672	0.336	0.12	0	6	HIPP13	leaf mesophyll	HIPP13	AT5G52750	Hydathode cell	10.1093/plcell/koaa060
2.72e-67	0.424382	0.364	0.12	6.09e-63	18	HCF164	NA	HCF164	AT4G37200	Mesophyll cell	10.1093/plcell/koaa060
1e-224	0.42973	0.473	0.12	2.24e-220	14	RPL9	leaf mesophyll	RPL9	AT3G44890	NA	NA
0	0.620554	0.48	0.12	0	10	CYP84A1	NA	CYP84A1	AT4G36220	Mesophyll cell	10.1038/nature13919
0	0.650841	0.394	0.121	0	8	HIPP13	bundle sheath	HIPP13	AT5G52750	Mesophyll cell	10.1093/plcell/koaa060
0	0.650841	0.394	0.121	0	8	HIPP13	bundle sheath	HIPP13	AT5G52750	Hydathode cell	10.1093/plcell/koaa060
0	0.650841	0.394	0.121	0	8	HIPP13	leaf mesophyll	HIPP13	AT5G52750	Mesophyll cell	10.1093/plcell/koaa060
0	0.650841	0.394	0.121	0	8	HIPP13	leaf mesophyll	HIPP13	AT5G52750	Hydathode cell	10.1093/plcell/koaa060
0	0.549908	0.482	0.121	0	10	AT1G78210	leaf epidermis	AT1G78210	AT1G78210	Epidermis	10.1093/plcell/koaa060
0	0.549908	0.482	0.121	0	10	AT1G78210	leaf mesophyll	AT1G78210	AT1G78210	Epidermis	10.1093/plcell/koaa060
1.31e-153	1.37785	0.49	0.121	2.93e-149	18	NATA1	leaf mesophyll	NATA1	AT2G39030	NA	NA
0	0.599843	0.593	0.121	0	14	ZAT7	leaf mesophyll	ZAT7	AT3G46090	NA	NA
3.41e-109	0.571789	0.358	0.122	7.65e-105	15	AT5G62350	NA	AT5G62350	AT5G62350	Guard cell	10.1093/plcell/koaa060
0	0.524935	0.377	0.122	0	9	AT4G28290	NA	AT4G28290	AT4G28290	Vasculature	10.1093/plcell/koaa060
3.69e-185	0.406772	0.445	0.122	8.27e-181	14	AT3G07110	leaf mesophyll	AT3G07110	AT3G07110	NA	NA
2.81e-255	1.24924	0.588	0.122	6.29e-251	18	UGE1	NA	UGE1	AT1G12780	Vasculature	10.1093/plcell/koaa060
0	1.41788	0.613	0.122	0	8	HSP17.4B	NA	HSP17.4B	AT1G54050	Vasculature	10.1093/plcell/koaa060
0	1.7337	0.713	0.122	0	11	AT1G69510	NA	AT1G69510	AT1G69510	Phloem	10.1093/plcell/koaa060
0	0.927368	0.715	0.122	0	14	AT5G03345	leaf mesophyll	AT5G03345	AT5G03345	NA	NA
0	0.464944	0.368	0.123	0	2	AT1G74730	leaf mesophyll	AT1G74730	AT1G74730	NA	NA
0	0.634125	0.403	0.123	0	1	PMEI11	leaf stomatal pore	PMEI11	AT3G47380	NA	NA
5.3e-78	1.00893	0.411	0.123	1.19e-73	20	AT5G62350	NA	AT5G62350	AT5G62350	Guard cell	10.1093/plcell/koaa060
0	0.506687	0.378	0.124	0	2	PSRP2	leaf mesophyll	PSRP2	AT3G52150	NA	NA
0	0.465315	0.396	0.124	0	1	NRT3.1	NA	NRT3.1	AT5G50200	Mesophyll cell	10.1093/plcell/koaa060
0	0.465315	0.396	0.124	0	1	NRT3.1	NA	NRT3.1	AT5G50200	Hydathode cell	10.1093/plcell/koaa060
0	0.657424	0.631	0.124	0	14	PNSL1	leaf mesophyll	PNSL1	AT2G39470	Mesophyll cell	10.1038/nature13919
0	0.657424	0.631	0.124	0	14	PNSL1	leaf mesophyll	PNSL1	AT2G39470	Mesophyll cell	10.1093/plcell/koaa060
3.44e-53	0.448648	0.348	0.125	7.72e-49	18	AT1G80440	NA	AT1G80440	AT1G80440	Epidermis	10.1093/plcell/koaa060
0	1.20661	0.626	0.125	0	11	ADF4	NA	ADF4	AT5G59890	Phloem	10.1093/plcell/koaa060
0	0.721272	0.673	0.125	0	14	AT3G53470	leaf mesophyll	AT3G53470	AT3G53470	NA	NA
1.47e-55	0.612135	0.344	0.126	3.3e-51	18	AT5G66052	NA	AT5G66052	AT5G66052	Guard cell	10.1093/plcell/koaa060
0	0.52927	0.364	0.126	0	2	NDPK2	leaf mesophyll	NDPK2	AT5G63310	NA	NA
1.05e-191	0.573231	0.449	0.126	2.35e-187	15	AT4G28290	NA	AT4G28290	AT4G28290	Vasculature	10.1093/plcell/koaa060
0	0.470811	0.46	0.126	0	10	GSTU1	bundle sheath	GSTU1	AT2G29490	NA	NA
0	0.470811	0.46	0.126	0	10	GSTU1	leaf mesophyll	GSTU1	AT2G29490	NA	NA
3.64e-128	0.566452	0.473	0.126	8.15e-124	18	AT4G13530	NA	AT4G13530	AT4G13530	Guard cell	10.1093/plcell/koaa060
0	0.81943	0.715	0.126	0	14	AT2G04039	leaf mesophyll	AT2G04039	AT2G04039	NA	NA
4.59e-254	0.460934	0.514	0.127	1.03e-249	14	TAF10	leaf mesophyll	TAF10	AT4G31720	NA	NA
0	0.790077	0.518	0.127	0	8	AT2G20560	leaf mesophyll	AT2G20560	AT2G20560	Vasculature	10.1093/plcell/koaa060
0	0.550614	0.575	0.127	0	14	SNRNP-G	leaf mesophyll	SNRNP-G	AT2G23930	NA	NA
0	0.61543	0.61	0.127	0	14	RPS5A	leaf mesophyll	RPS5A	AT2G37270	NA	NA
0	0.482743	0.352	0.128	0	6	TDT	NA	TDT	AT5G47560	Vasculature	10.1093/plcell/koaa060
0	0.746153	0.499	0.128	0	11	RUB1	NA	RUB1	AT1G31340	Phloem	10.1093/plcell/koaa060
1.63e-163	0.701468	0.519	0.128	3.66e-159	18	AT2G31390	leaf epidermis	AT2G31390	AT2G31390	Phloem	10.1093/plcell/koaa060
0	0.7677	0.695	0.128	0	14	AT4G29480	leaf mesophyll	AT4G29480	AT4G29480	NA	NA
0	0.860464	0.726	0.128	0	14	AT1G68590	leaf mesophyll	AT1G68590	AT1G68590	NA	NA
0	0.87492	0.732	0.128	0	14	LIL3.1	leaf mesophyll	LIL3.1	AT4G17600	Mesophyll cell	10.1093/plcell/koaa060
0	0.843721	0.368	0.129	0	2	RPS12C	leaf mesophyll	RPS12C	AT2G32060	NA	NA
6.3e-09	0.459555	0.484	0.129	0.000141201	25	CYP84A1	NA	CYP84A1	AT4G36220	Mesophyll cell	10.1038/nature13919
2.39e-229	0.426909	0.501	0.129	5.35e-225	14	PNSB4	leaf mesophyll	PNSB4	AT1G18730	Mesophyll cell	10.1093/plcell/koaa060
2.91e-286	0.484582	0.54	0.129	6.51e-282	14	SAP18	leaf mesophyll	SAP18	AT2G45640	NA	NA
3.67e-290	0.486975	0.544	0.129	8.24e-286	14	AT3G52230	leaf mesophyll	AT3G52230	AT3G52230	NA	NA
0	0.778723	0.682	0.129	0	14	AT2G35900	NA	AT2G35900	AT2G35900	Guard cell	10.1093/plcell/koaa060
3.45e-249	0.411278	0.369	0.13	7.73e-245	10	PMI2	NA	PMI2	AT1G67070	Guard cell	10.1093/plcell/koaa060
1.78e-11	0.46107	0.548	0.13	3.99e-07	25	AT1G78210	leaf epidermis	AT1G78210	AT1G78210	Epidermis	10.1093/plcell/koaa060
1.78e-11	0.46107	0.548	0.13	3.99e-07	25	AT1G78210	leaf mesophyll	AT1G78210	AT1G78210	Epidermis	10.1093/plcell/koaa060
1.43e-256	1.98957	0.603	0.13	3.21e-252	18	AT2G05540	leaf epidermis	AT2G05540	AT2G05540	Mesophyll cell	10.1038/nature13919
0	0.594359	0.62	0.13	0	14	ORRM6	NA	ORRM6	AT1G73530	Mesophyll cell	10.1093/plcell/koaa060
0	1.03212	0.778	0.131	0	14	AT2G36835	leaf mesophyll	AT2G36835	AT2G36835	NA	NA
0	1.13318	0.802	0.131	0	14	AT3G50685	leaf mesophyll	AT3G50685	AT3G50685	NA	NA
1.07e-24	1.05088	0.296	0.132	2.41e-20	20	AT2G05540	leaf epidermis	AT2G05540	AT2G05540	Mesophyll cell	10.1038/nature13919
0	0.732917	0.374	0.132	0	6	CYP83B1	bundle sheath	CYP83B1	AT4G31500	Vasculature	10.1093/plcell/koaa060
9.94e-193	0.58568	0.459	0.132	2.23e-188	15	RUB1	NA	RUB1	AT1G31340	Phloem	10.1093/plcell/koaa060
3.55e-10	0.451824	0.516	0.132	7.96e-06	25	RPL26B	leaf mesophyll	RPL26B	AT5G67510	NA	NA
0	0.77319	0.693	0.132	0	14	AT1G79075	leaf mesophyll	AT1G79075	AT1G79075	NA	NA
1.67e-73	2.26228	0.747	0.132	3.75e-69	22	AT2G05540	leaf epidermis	AT2G05540	AT2G05540	Mesophyll cell	10.1038/nature13919
0	1.1775	0.797	0.132	0	14	AT3G56290	leaf mesophyll	AT3G56290	AT3G56290	Mesophyll cell	10.1093/plcell/koaa060
0	1.1775	0.797	0.132	0	14	AT3G56290	leaf mesophyll	AT3G56290	AT3G56290	Mesophyll cell	10.1093/plcell/koaa060
1.66e-156	0.703657	0.529	0.133	3.73e-152	18	GSH2	NA	GSH2	AT5G27380	Vasculature	10.1093/plcell/koaa060
6.29e-206	0.571698	0.398	0.134	1.41e-201	13	PGDH1	bundle sheath	PGDH1	AT4G34200	Vasculature	10.1093/plcell/koaa060
0	0.41149	0.412	0.134	0	10	UGT85A2	leaf epidermis	UGT85A2	AT1G22360	Mesophyll cell	10.1038/nature13919
0	0.41149	0.412	0.134	0	10	UGT85A2	leaf epidermis	UGT85A2	AT1G22360	Epidermis	10.1093/plcell/koaa060
3.72e-11	0.693792	0.516	0.134	8.34e-07	25	GSTU1	bundle sheath	GSTU1	AT2G29490	NA	NA
3.72e-11	0.693792	0.516	0.134	8.34e-07	25	GSTU1	leaf mesophyll	GSTU1	AT2G29490	NA	NA
3.01e-252	0.578096	0.518	0.134	6.75e-248	14	AT5G53650	leaf mesophyll	AT5G53650	AT5G53650	NA	NA
2.54e-12	0.752949	0.413	0.135	5.69e-08	23	GSH2	NA	GSH2	AT5G27380	Vasculature	10.1093/plcell/koaa060
0	0.915224	0.75	0.135	0	14	PTAC7	leaf mesophyll	PTAC7	AT5G24314	NA	NA
0	0.626136	0.356	0.136	0	2	RPS7A	leaf mesophyll	RPS7A	AT1G48830	NA	NA
0	0.541807	0.375	0.136	0	2	AT5G51010	leaf mesophyll	AT5G51010	AT5G51010	NA	NA
0	1.21587	0.529	0.136	0	11	RBG7	NA	RBG7	AT2G21660	Phloem	10.1093/plcell/koaa060
0	0.64431	0.658	0.136	0	14	AT3G63160	leaf mesophyll	AT3G63160	AT3G63160	Mesophyll cell	10.1093/plcell/koaa060
0	0.576907	0.395	0.137	0	6	DHS1	NA	DHS1	AT4G39980	Vasculature	10.1093/plcell/koaa060
6.2e-109	0.515637	0.469	0.137	1.39e-104	18	NTR2	NA	NTR2	AT2G17420	Vasculature	10.1093/plcell/koaa060
1.93e-198	0.420607	0.491	0.137	4.32e-194	14	CSP41A	leaf mesophyll	CSP41A	AT3G63140	Mesophyll cell	10.1038/nature13919
1.93e-198	0.420607	0.491	0.137	4.32e-194	14	CSP41A	leaf mesophyll	CSP41A	AT3G63140	Mesophyll cell	10.1093/plcell/koaa060
0	0.751066	0.695	0.137	0	14	ACL	leaf mesophyll	ACL	AT2G23600	NA	NA
3.5e-226	0.598617	0.348	0.138	7.85e-222	9	RBG7	NA	RBG7	AT2G21660	Phloem	10.1093/plcell/koaa060
0	0.522348	0.362	0.138	0	7	AT2G38790	leaf epidermis	AT2G38790	AT2G38790	NA	NA
7.38e-20	0.929714	0.508	0.138	1.65e-15	23	PGDH1	bundle sheath	PGDH1	AT4G34200	Vasculature	10.1093/plcell/koaa060
0	0.735721	0.694	0.138	0	14	ndhL	leaf mesophyll	ndhL	AT1G70760	Mesophyll cell	10.1038/nature13919
0	0.735721	0.694	0.138	0	14	ndhL	leaf mesophyll	ndhL	AT1G70760	Mesophyll cell	10.1093/plcell/koaa060
0	0.484564	0.359	0.139	0	8	MYC2	NA	MYC2	AT1G32640	Trichome	10.3390/ijms20205014
0	0.484564	0.359	0.139	0	8	MYC2	NA	MYC2	AT1G32640	Vasculature	10.1093/plcell/koaa060
0	0.435069	0.36	0.139	0	6	ALDH2C4	NA	ALDH2C4	AT3G24503	Mesophyll cell	10.1038/nature13919
9.57e-208	0.426894	0.503	0.139	2.14e-203	14	MSRB1	leaf mesophyll	MSRB1	AT1G53670	NA	NA
9.57e-208	0.426894	0.503	0.139	2.14e-203	14	MSRB1	leaf mesophyll	MSRB1	AT1G53670	NA	NA
0	0.588504	0.632	0.139	0	14	BOLA4	leaf mesophyll	BOLA4	AT5G17560	NA	NA
2.9e-245	0.938202	0.636	0.139	6.51e-241	18	TDT	NA	TDT	AT5G47560	Vasculature	10.1093/plcell/koaa060
0	0.996986	0.686	0.139	0	10	AT3G19660	leaf epidermis	AT3G19660	AT3G19660	Epidermis	10.1093/plcell/koaa060
1.73e-145	1.17263	0.34	0.14	3.87e-141	12	HSP17.4B	NA	HSP17.4B	AT1G54050	Vasculature	10.1093/plcell/koaa060
6.89e-170	0.76112	0.358	0.14	1.54e-165	11	HSP17.4B	NA	HSP17.4B	AT1G54050	Vasculature	10.1093/plcell/koaa060
9e-200	0.573886	0.381	0.14	2.02e-195	12	AT2G20560	leaf mesophyll	AT2G20560	AT2G20560	Vasculature	10.1093/plcell/koaa060
0	0.400902	0.418	0.14	0	10	POX2	NA	POX2	AT5G38710	Phloem	10.1093/plcell/koaa060
0	0.469507	0.435	0.14	0	10	PER51	bundle sheath	PER51	AT4G37530	Vasculature	10.1093/plcell/koaa060
1.34e-161	0.478219	0.452	0.14	3.01e-157	14	TOM5	leaf mesophyll	TOM5	AT5G08040	NA	NA
5.92e-291	0.514334	0.571	0.14	1.33e-286	14	AT4G34265	leaf mesophyll	AT4G34265	AT4G34265	NA	NA
1.09e-109	0.400077	0.32	0.141	2.44e-105	11	AT2G20560	leaf mesophyll	AT2G20560	AT2G20560	Vasculature	10.1093/plcell/koaa060
0	0.441063	0.344	0.141	0	7	VQ1	leaf epidermis	VQ1	AT1G17147	Epidermis	10.1093/plcell/koaa060
0	0.465379	0.399	0.141	0	2	GUN4	leaf mesophyll	GUN4	AT3G59400	NA	NA
1.6e-209	0.417213	0.512	0.141	3.59e-205	14	RPL11	leaf mesophyll	RPL11	AT1G32990	NA	NA
3.37e-264	0.487355	0.553	0.141	7.55e-260	14	RPL35AC	leaf mesophyll	RPL35AC	AT1G74270	NA	NA
4.95e-14	0.64606	0.613	0.141	1.11e-09	25	FKBP15-1	NA	FKBP15-1	AT3G25220	Guard cell	10.1093/plcell/koaa060
0	0.644058	0.638	0.141	0	14	ATSRX	leaf mesophyll	ATSRX	AT1G31170	NA	NA
0	0.75385	0.712	0.141	0	14	CPLS1	leaf mesophyll	CPLS1	AT1G68660	NA	NA
0	0.755353	0.402	0.142	0	9	DRMH1	leaf epidermis	DRMH1	AT2G33830	Guard cell	10.1093/plcell/koaa060
3.34e-69	0.424054	0.409	0.142	7.49e-65	18	COPT5	NA	COPT5	AT5G20650	Guard cell	10.1093/plcell/koaa060
7.16e-125	1.15146	0.452	0.142	1.6e-120	17	RBG7	NA	RBG7	AT2G21660	Phloem	10.1093/plcell/koaa060
1.52e-97	0.566866	0.453	0.142	3.41e-93	18	ATG8B	NA	ATG8B	AT4G04620	Vasculature	10.1093/plcell/koaa060
5.25e-277	0.508287	0.564	0.142	1.18e-272	14	AT2G25210	leaf mesophyll	AT2G25210	AT2G25210	NA	NA
0	0.987379	0.782	0.142	0	14	RPL34A	leaf mesophyll	RPL34A	AT1G26880	NA	NA
3.01e-293	0.731742	0.327	0.143	6.74e-289	7	PER42	NA	PER42	AT4G21960	Vasculature	10.1093/plcell/koaa060
0	0.489148	0.36	0.143	0	6	AT1G78830	leaf guard cell	AT1G78830	AT1G78830	Epidermis	10.1093/plcell/koaa060
1.28e-49	0.63578	0.398	0.143	2.87e-45	20	RBG7	NA	RBG7	AT2G21660	Phloem	10.1093/plcell/koaa060
0	1.10826	0.802	0.143	0	14	RPL11C	leaf mesophyll	RPL11C	AT4G18730	NA	NA
0	1.10826	0.802	0.143	0	14	RPL11C	leaf mesophyll	RPL11C	AT5G45775	NA	NA
0	1.12742	0.806	0.143	0	14	RPL21E	leaf mesophyll	RPL21E	AT1G57660	NA	NA
9.18e-151	0.425828	0.26	0.144	2.06e-146	6	AT1G65845	leaf mesophyll	AT1G65845	AT1G65845	Mesophyll cell	10.1093/plcell/koaa060
9.18e-151	0.425828	0.26	0.144	2.06e-146	6	AT1G65845	leaf mesophyll	AT1G65845	AT1G65845	Hydathode cell	10.1093/plcell/koaa060
9.18e-151	0.425828	0.26	0.144	2.06e-146	6	AT1G65845	leaf epidermis	AT1G65845	AT1G65845	Mesophyll cell	10.1093/plcell/koaa060
9.18e-151	0.425828	0.26	0.144	2.06e-146	6	AT1G65845	leaf epidermis	AT1G65845	AT1G65845	Hydathode cell	10.1093/plcell/koaa060
4.95e-73	0.51147	0.416	0.144	1.11e-68	18	ACO4	leaf mesophyll	ACO4	AT1G05010	Mesophyll cell	10.1038/nature13919
4.95e-73	0.51147	0.416	0.144	1.11e-68	18	ACO4	leaf mesophyll	ACO4	AT1G05010	Mesophyll cell	10.1093/plcell/koaa060
4.95e-73	0.51147	0.416	0.144	1.11e-68	18	ACO4	leaf mesophyll	ACO4	AT1G05010	Hydathode cell	10.1093/plcell/koaa060
4.95e-73	0.51147	0.416	0.144	1.11e-68	18	ACO4	leaf epidermis	ACO4	AT1G05010	Mesophyll cell	10.1038/nature13919
4.95e-73	0.51147	0.416	0.144	1.11e-68	18	ACO4	leaf epidermis	ACO4	AT1G05010	Mesophyll cell	10.1093/plcell/koaa060
4.95e-73	0.51147	0.416	0.144	1.11e-68	18	ACO4	leaf epidermis	ACO4	AT1G05010	Hydathode cell	10.1093/plcell/koaa060
0	0.876047	0.49	0.144	0	6	LAP1	NA	LAP1	AT2G24200	Bundle sheath	10.1093/plcell/koaa060
0	0.943836	0.778	0.144	0	14	AT4G02725	leaf mesophyll	AT4G02725	AT4G02725	NA	NA
0	0.975887	0.789	0.144	0	14	AT1G49140	leaf mesophyll	AT1G49140	AT1G49140	NA	NA
0	0.519838	0.401	0.145	0	7	AT1G78830	leaf guard cell	AT1G78830	AT1G78830	Epidermis	10.1093/plcell/koaa060
0	0.558577	0.534	0.145	0	10	AT5G37740	NA	AT5G37740	AT5G37740	Guard cell	10.1093/plcell/koaa060
0	0.647473	0.597	0.145	0	10	CRK4	leaf lamina	CRK4	AT3G45860	NA	NA
0	0.647473	0.597	0.145	0	10	CRK4	flag leaf	CRK4	AT3G45860	NA	NA
0	0.739301	0.698	0.145	0	14	CP12-2	leaf mesophyll	CP12-2	AT3G62410	Mesophyll cell	10.1038/nature13919
0	0.739301	0.698	0.145	0	14	CP12-2	leaf mesophyll	CP12-2	AT3G62410	Mesophyll cell	10.1093/plcell/koaa060
4.17e-153	0.425073	0.319	0.146	9.34e-149	9	PER42	NA	PER42	AT4G21960	Vasculature	10.1093/plcell/koaa060
2.56e-63	0.525613	0.407	0.146	5.75e-59	18	CYP83B1	bundle sheath	CYP83B1	AT4G31500	Vasculature	10.1093/plcell/koaa060
0	1.3827	0.581	0.146	0	15	DTX50	leaf mesophyll	DTX50	AT5G52050	NA	NA
1.05e-108	0.524811	0.318	0.147	2.36e-104	11	VQ1	leaf epidermis	VQ1	AT1G17147	Epidermis	10.1093/plcell/koaa060
7.23e-10	0.690032	0.397	0.147	1.62e-05	23	CYP83B1	bundle sheath	CYP83B1	AT4G31500	Vasculature	10.1093/plcell/koaa060
0	0.751801	0.414	0.147	0	2	RPS10	leaf mesophyll	RPS10	AT3G13120	NA	NA
1.97e-10	0.621045	0.548	0.147	4.41e-06	25	CP12-3	bundle sheath	CP12-3	AT1G76560	NA	NA
0	1.30505	0.816	0.147	0	14	AT5G08050	leaf mesophyll	AT5G08050	AT5G08050	NA	NA
6.14e-17	0.443673	0.285	0.148	1.38e-12	20	AT3G25597	leaf epidermis	AT3G25597	AT3G25597	Guard cell	10.1093/plcell/koaa060
9.72e-72	0.829287	0.383	0.148	2.18e-67	17	DRMH1	leaf epidermis	DRMH1	AT2G33830	Guard cell	10.1093/plcell/koaa060
1.9e-146	1.92553	0.568	0.148	4.27e-142	20	DRMH1	leaf epidermis	DRMH1	AT2G33830	Guard cell	10.1093/plcell/koaa060
1.14e-104	0.852175	0.431	0.149	2.57e-100	17	PER42	NA	PER42	AT4G21960	Vasculature	10.1093/plcell/koaa060
0	0.625947	0.447	0.149	0	2	ATPD	leaf mesophyll	ATPD	AT4G09650	NA	NA
1.18e-155	0.415316	0.473	0.149	2.64e-151	14	AT1G65845	leaf mesophyll	AT1G65845	AT1G65845	Mesophyll cell	10.1093/plcell/koaa060
1.18e-155	0.415316	0.473	0.149	2.64e-151	14	AT1G65845	leaf mesophyll	AT1G65845	AT1G65845	Hydathode cell	10.1093/plcell/koaa060
1.18e-155	0.415316	0.473	0.149	2.64e-151	14	AT1G65845	leaf epidermis	AT1G65845	AT1G65845	Mesophyll cell	10.1093/plcell/koaa060
1.18e-155	0.415316	0.473	0.149	2.64e-151	14	AT1G65845	leaf epidermis	AT1G65845	AT1G65845	Hydathode cell	10.1093/plcell/koaa060
0	0.794627	0.488	0.149	0	6	ZCF37	leaf epidermis	ZCF37	AT1G59590	Epidermis	10.1093/plcell/koaa060
0	1.40369	0.594	0.149	0	8	FKBP65	leaf mesophyll	FKBP65	AT5G48570	NA	NA
0	0.986759	0.601	0.149	0	10	UGT75D1	NA	UGT75D1	AT4G15550	Mesophyll cell	10.1038/nature13919
0	0.401875	0.411	0.15	0	6	CAR7	NA	CAR7	AT1G70810	Phloem	10.1093/plcell/koaa060
0	1.10566	0.82	0.15	0	14	AT1G33810	leaf mesophyll	AT1G33810	AT1G33810	NA	NA
1.7e-09	0.423911	0.548	0.151	3.81e-05	25	AT2G46490	NA	AT2G46490	AT2G46490	Guard cell	10.1093/plcell/koaa060
1.32e-47	1.31069	0.663	0.151	2.96e-43	22	PER42	NA	PER42	AT4G21960	Vasculature	10.1093/plcell/koaa060
0	0.687254	0.682	0.151	0	14	AT5G47190	leaf mesophyll	AT5G47190	AT5G47190	NA	NA
0	0.434321	0.3	0.152	0	1	RAP2-6	leaf mesophyll	RAP2-6	AT1G43160	NA	NA
4.08e-238	0.706545	0.422	0.152	9.15e-234	12	AT1G78830	leaf guard cell	AT1G78830	AT1G78830	Epidermis	10.1093/plcell/koaa060
0	1.23761	0.589	0.152	0	7	AT5G22270	leaf epidermis	AT5G22270	AT5G22270	Epidermis	10.1093/plcell/koaa060
0	0.958773	0.772	0.152	0	14	AT3G46430	leaf mesophyll	AT3G46430	AT3G46430	NA	NA
2.51e-113	0.416992	0.345	0.153	5.62e-109	11	AT1G78830	leaf guard cell	AT1G78830	AT1G78830	Epidermis	10.1093/plcell/koaa060
2.05e-269	0.411501	0.418	0.153	4.6e-265	10	AT4G15120	NA	AT4G15120	AT4G15120	Guard cell	10.1093/plcell/koaa060
0	0.78019	0.714	0.153	0	14	2-Cys Prx B	leaf mesophyll	2-Cys Prx B	AT5G06290	Mesophyll cell	10.1093/plcell/koaa060
0	1.4086	0.841	0.153	0	14	AT5G19190	leaf mesophyll	AT5G19190	AT5G19190	Mesophyll cell	10.1038/nature13919
0	0.502001	0.379	0.154	0	1	PAL1	NA	PAL1	AT2G37040	Epidermis	10.1093/plcell/koaa060
0	0.629673	0.369	0.155	0	6	TIR	NA	TIR	AT1G72930	Vasculature	10.1093/plcell/koaa060
1.09e-101	0.694142	0.494	0.155	2.45e-97	18	AT1G78830	leaf guard cell	AT1G78830	AT1G78830	Epidermis	10.1093/plcell/koaa060
0	1.19352	0.615	0.155	0	10	HA2	bundle sheath	HA2	AT4G30190	Vasculature	10.1093/plcell/koaa060
0	0.5605	0.625	0.155	0	14	AT4G16450	leaf mesophyll	AT4G16450	AT4G16450	NA	NA
0	1.73329	0.744	0.155	0	11	CYS1	NA	CYS1	AT5G12140	Phloem	10.1093/plcell/koaa060
0	1.17969	0.833	0.155	0	14	AT3G12965	leaf mesophyll	AT3G12965	AT3G12965	NA	NA
0	1.20801	0.851	0.155	0	14	AT3G06125	leaf mesophyll	AT3G06125	AT3G06125	NA	NA
0	1.093	0.82	0.156	0	14	AT4G16410	leaf mesophyll	AT4G16410	AT4G16410	NA	NA
4.61e-07	0.682628	0.365	0.157	0.0103247	23	AT1G78830	leaf guard cell	AT1G78830	AT1G78830	Epidermis	10.1093/plcell/koaa060
0	0.597572	0.398	0.157	0	2	AT4G10300	leaf mesophyll	AT4G10300	AT4G10300	NA	NA
0	0.407466	0.402	0.157	0	1	MAPKKK21	leaf mesophyll	MAPKKK21	AT4G36950	NA	NA
0	0.557072	0.405	0.157	0	2	ndhO	leaf mesophyll	ndhO	AT1G74880	Mesophyll cell	10.1038/nature13919
0	0.557072	0.405	0.157	0	2	ndhO	leaf mesophyll	ndhO	AT1G74880	Mesophyll cell	10.1093/plcell/koaa060
2.11e-99	0.455333	0.412	0.157	4.73e-95	15	AT4G15120	NA	AT4G15120	AT4G15120	Guard cell	10.1093/plcell/koaa060
0	0.673806	0.483	0.157	0	9	CYS1	NA	CYS1	AT5G12140	Phloem	10.1093/plcell/koaa060
3.47e-125	0.786572	0.523	0.157	7.77e-121	18	UGT74F2	NA	UGT74F2	AT2G43820	Mesophyll cell	10.1038/nature13919
3.47e-125	0.786572	0.523	0.157	7.77e-121	18	UGT74F2	NA	UGT74F2	AT2G43820	Mesophyll cell	10.1093/plcell/koaa060
0	1.65348	0.755	0.157	0	10	AT5G22270	leaf epidermis	AT5G22270	AT5G22270	Epidermis	10.1093/plcell/koaa060
0	0.952598	0.786	0.157	0	14	CPN10-2	leaf mesophyll	CPN10-2	AT2G44650	NA	NA
0	1.68826	0.859	0.157	0	14	PSB28	leaf mesophyll	PSB28	AT4G28660	NA	NA
0	1.68826	0.859	0.157	0	14	PSB28	leaf mesophyll	PSB28	AT4G28660	NA	NA
0	0.552687	0.341	0.158	0	5	RPS12C	leaf mesophyll	RPS12C	AT2G32060	NA	NA
2.8e-09	0.749267	0.397	0.158	6.27e-05	23	UGT74F2	NA	UGT74F2	AT2G43820	Mesophyll cell	10.1038/nature13919
2.8e-09	0.749267	0.397	0.158	6.27e-05	23	UGT74F2	NA	UGT74F2	AT2G43820	Mesophyll cell	10.1093/plcell/koaa060
1.7e-52	0.441046	0.399	0.158	3.81e-48	18	SBT1.4	leaf mesophyll	SBT1.4	AT3G14067	NA	NA
6.24e-30	0.648928	0.347	0.159	1.4e-25	20	AT4G15120	NA	AT4G15120	AT4G15120	Guard cell	10.1093/plcell/koaa060
0	0.624565	0.397	0.159	0	2	PSA2	NA	PSA2	AT2G34860	Mesophyll cell	10.1093/plcell/koaa060
6.72e-08	0.459171	0.516	0.159	0.0015065	25	AT1G32700	NA	AT1G32700	AT1G32700	Vasculature	10.1093/plcell/koaa060
0	0.476176	0.518	0.159	0	10	S1FA3	leaf mesophyll	S1FA3	AT3G09735	NA	NA
1.73e-219	0.47377	0.551	0.159	3.89e-215	14	AT2G21290	leaf mesophyll	AT2G21290	AT2G21290	NA	NA
0	1.80462	0.568	0.159	0	6	CYP79B2	bundle sheath	CYP79B2	AT4G39950	Vasculature	10.1093/plcell/koaa060
0	1.31882	0.838	0.159	0	14	AT1G65490	leaf mesophyll	AT1G65490	AT1G65490	Vasculature	10.1093/plcell/koaa060
2.43e-261	0.407413	0.354	0.16	5.44e-257	8	TIR	NA	TIR	AT1G72930	Vasculature	10.1093/plcell/koaa060
0	0.444429	0.387	0.16	0	7	KCS20	bundle sheath	KCS20	AT5G43760	Epidermis	10.1093/plcell/koaa060
0	0.466863	0.436	0.16	0	4	ERF010	bundle sheath	ERF010	AT5G67190	NA	NA
2.32e-205	0.445048	0.544	0.16	5.2e-201	14	CYFBP	leaf mesophyll	CYFBP	AT1G43670	Mesophyll cell	10.1038/nature13919
2.32e-205	0.445048	0.544	0.16	5.2e-201	14	CYFBP	leaf mesophyll	CYFBP	AT1G43670	Mesophyll cell	10.1093/plcell/koaa060
0	0.932548	0.779	0.16	0	14	AT1G74730	leaf mesophyll	AT1G74730	AT1G74730	NA	NA
0	0.4793	0.407	0.161	0	2	AT3G47650	leaf mesophyll	AT3G47650	AT3G47650	NA	NA
0	0.589545	0.44	0.161	0	6	AT3G21305	petiole	AT3G21305	AT3G21305	NA	NA
0	0.578141	0.642	0.161	0	14	CAS	leaf mesophyll	CAS	AT5G23060	NA	NA
0	1.26524	0.845	0.161	0	14	NDPK2	leaf mesophyll	NDPK2	AT5G63310	NA	NA
0	0.656013	0.381	0.162	0	2	AT5G02160	leaf mesophyll	AT5G02160	AT5G02160	NA	NA
1.68e-165	0.577335	0.406	0.162	3.77e-161	13	LAP1	NA	LAP1	AT2G24200	Bundle sheath	10.1093/plcell/koaa060
2.82e-100	0.758624	0.482	0.162	6.32e-96	18	CYFBP	leaf mesophyll	CYFBP	AT1G43670	Mesophyll cell	10.1038/nature13919
2.82e-100	0.758624	0.482	0.162	6.32e-96	18	CYFBP	leaf mesophyll	CYFBP	AT1G43670	Mesophyll cell	10.1093/plcell/koaa060
0	1.2847	0.502	0.162	0	12	FKBP65	leaf mesophyll	FKBP65	AT5G48570	NA	NA
0	1.05492	0.598	0.162	0	8	HOP3	leaf mesophyll	HOP3	AT4G12400	Vasculature	10.1093/plcell/koaa060
0	0.95628	0.783	0.162	0	14	PSRP2	leaf mesophyll	PSRP2	AT3G52150	NA	NA
5.72e-34	0.651878	0.365	0.163	1.28e-29	20	PMAT1	leaf mesophyll	PMAT1	AT5G39050	NA	NA
6.07e-127	0.514868	0.446	0.163	1.36e-122	15	HAT22	NA	HAT22	AT4G37790	Guard cell	10.1093/plcell/koaa060
0	0.538621	0.471	0.163	0	6	AT4G25900	leaf guard cell	AT4G25900	AT4G25900	Epidermis	10.1093/plcell/koaa060
0	0.538621	0.471	0.163	0	6	AT4G25900	leaf epidermis	AT4G25900	AT4G25900	Epidermis	10.1093/plcell/koaa060
0	0.558845	0.5	0.163	0	10	AT3G52470	leaf epidermis	AT3G52470	AT3G52470	Epidermis	10.1093/plcell/koaa060
0	0.87506	0.779	0.163	0	14	RPS20B	leaf mesophyll	RPS20B	AT3G47370	NA	NA
4.11e-89	0.616582	0.328	0.164	9.22e-85	12	MYB4	leaf mesophyll	MYB4	AT4G38620	NA	NA
0	0.725443	0.404	0.164	0	2	RPS7C	leaf mesophyll	RPS7C	AT5G16130	NA	NA
0	0.861637	0.483	0.164	0	6	IGMT4	leaf epidermis	IGMT4	AT1G21130	Epidermis	10.1093/plcell/koaa060
6.32e-152	0.512246	0.486	0.164	1.42e-147	15	CYS1	NA	CYS1	AT5G12140	Phloem	10.1093/plcell/koaa060
7.46e-177	0.430075	0.525	0.164	1.67e-172	14	RPS3AA	leaf mesophyll	RPS3AA	AT3G04840	NA	NA
0	2.46102	0.664	0.164	0	9	AT1G62480	NA	AT1G62480	AT1G62480	Guard cell	10.1093/plcell/koaa060
0	0.702688	0.714	0.164	0	14	CDC25	leaf mesophyll	CDC25	AT5G03455	NA	NA
0	2.25308	0.877	0.164	0	14	RPS12C	leaf mesophyll	RPS12C	AT2G32060	NA	NA
3.32e-65	0.474776	0.402	0.165	7.44e-61	17	CYS1	NA	CYS1	AT5G12140	Phloem	10.1093/plcell/koaa060
8.87e-115	0.623404	0.441	0.165	1.99e-110	15	HA2	bundle sheath	HA2	AT4G30190	Vasculature	10.1093/plcell/koaa060
1.88e-85	0.501153	0.481	0.165	4.21e-81	18	CAR7	NA	CAR7	AT1G70810	Phloem	10.1093/plcell/koaa060
6.57e-78	0.641742	0.494	0.165	1.47e-73	20	AT5G03460	NA	AT5G03460	AT5G03460	Guard cell	10.1093/plcell/koaa060
0	0.700798	0.494	0.165	0	6	IGPS	bundle sheath	IGPS	AT2G04400	Bundle sheath	10.1093/plcell/koaa060
1.18e-28	0.440754	0.317	0.166	2.64e-24	16	HA2	bundle sheath	HA2	AT4G30190	Vasculature	10.1093/plcell/koaa060
4.63e-209	0.522205	0.375	0.166	1.04e-204	9	AT5G65660	NA	AT5G65660	AT5G65660	Guard cell	10.1093/plcell/koaa060
1.94e-223	0.466185	0.578	0.166	4.34e-219	14	FD1	leaf mesophyll	FD1	AT1G10960	NA	NA
1.94e-223	0.466185	0.578	0.166	4.34e-219	14	FD1	leaf mesophyll	FD1	AT1G10960	NA	NA
0	0.453452	0.42	0.167	0	2	OHP1	leaf mesophyll	OHP1	AT5G02120	NA	NA
7.87e-176	0.414081	0.531	0.167	1.76e-171	14	RPS20	NA	RPS20	AT3G15190	Mesophyll cell	10.1093/plcell/koaa060
1.49e-18	0.982915	0.742	0.167	3.33e-14	25	MYB4	leaf mesophyll	MYB4	AT4G38620	NA	NA
0	1.23636	0.854	0.167	0	14	RPS7A	leaf mesophyll	RPS7A	AT1G48830	NA	NA
1.26e-11	0.409614	0.268	0.168	2.83e-07	18	TIR	NA	TIR	AT1G72930	Vasculature	10.1093/plcell/koaa060
6.84e-242	0.535334	0.417	0.168	1.53e-237	10	OMT1	leaf mesophyll	OMT1	AT5G54160	NA	NA
4.74e-15	0.877832	0.492	0.168	1.06e-10	23	TIR	NA	TIR	AT1G72930	Vasculature	10.1093/plcell/koaa060
1.53e-09	0.498013	0.581	0.168	3.44e-05	25	S1FA3	leaf mesophyll	S1FA3	AT3G09735	NA	NA
0	0.874818	0.788	0.168	0	14	HS1	leaf mesophyll	HS1	AT3G17210	NA	NA
0	0.406	0.481	0.169	0	10	AT1G60730	leaf epidermis	AT1G60730	AT1G60730	NA	NA
4.56e-67	0.498834	0.378	0.17	1.02e-62	15	AT5G65660	NA	AT5G65660	AT5G65660	Guard cell	10.1093/plcell/koaa060
1.1e-138	0.418795	0.382	0.17	2.47e-134	12	MPK4	NA	MPK4	AT4G01370	Guard cell	10.1105/tpc.106.048298
4.69e-62	0.496957	0.397	0.17	1.05e-57	16	AT5G65660	NA	AT5G65660	AT5G65660	Guard cell	10.1093/plcell/koaa060
0	0.574481	0.412	0.17	0	2	ROC4	leaf mesophyll	ROC4	AT3G62030	NA	NA
3.54e-09	0.440037	0.581	0.17	7.93e-05	25	AT2G43540	leaf mesophyll	AT2G43540	AT2G43540	NA	NA
0	0.701611	0.632	0.17	0	10	AT2G30550	leaf epidermis	AT2G30550	AT2G30550	NA	NA
0	0.416515	0.398	0.171	0	6	AT3G23570	NA	AT3G23570	AT3G23570	Bundle sheath	10.1093/plcell/koaa060
0	0.593432	0.476	0.171	0	10	AT3G21305	petiole	AT3G21305	AT3G21305	NA	NA
0	0.701476	0.631	0.171	0	10	AT4G25900	leaf guard cell	AT4G25900	AT4G25900	Epidermis	10.1093/plcell/koaa060
0	0.701476	0.631	0.171	0	10	AT4G25900	leaf epidermis	AT4G25900	AT4G25900	Epidermis	10.1093/plcell/koaa060
0	0.879587	0.632	0.171	0	10	NRT3.1	NA	NRT3.1	AT5G50200	Mesophyll cell	10.1093/plcell/koaa060
0	0.879587	0.632	0.171	0	10	NRT3.1	NA	NRT3.1	AT5G50200	Hydathode cell	10.1093/plcell/koaa060
0	0.615787	0.673	0.171	0	14	MTACP1	leaf mesophyll	MTACP1	AT2G44620	NA	NA
0	1.40555	0.866	0.171	0	14	AT5G51010	leaf mesophyll	AT5G51010	AT5G51010	NA	NA
0	0.472785	0.387	0.172	0	7	AT4G32480	bundle sheath	AT4G32480	AT4G32480	Guard cell	10.1093/plcell/koaa060
1.13e-81	0.506785	0.484	0.172	2.52e-77	18	COX6B-3	leaf mesophyll	COX6B-3	AT4G28060	NA	NA
3.78e-07	0.456021	0.516	0.172	0.00846443	25	HYH	NA	HYH	AT3G17609	Phloem	10.1093/plcell/koaa060
1.01e-17	0.979167	0.742	0.172	2.26e-13	25	AT5G65660	NA	AT5G65660	AT5G65660	Guard cell	10.1093/plcell/koaa060
6.24e-143	0.458804	0.393	0.173	1.4e-138	12	AT1G60730	leaf epidermis	AT1G60730	AT1G60730	NA	NA
1.63e-187	0.479614	0.546	0.174	3.66e-183	14	PRO1	NA	PRO1	AT2G19760	Vasculature	10.1093/plcell/koaa060
0	0.731474	0.566	0.174	0	10	AT5G25440	leaf mesophyll	AT5G25440	AT5G25440	Mesophyll cell	10.1093/plcell/koaa060
0	0.731474	0.566	0.174	0	10	AT5G25440	leaf mesophyll	AT5G25440	AT5G25440	Hydathode cell	10.1093/plcell/koaa060
0	0.731474	0.566	0.174	0	10	AT5G25440	leaf epidermis	AT5G25440	AT5G25440	Mesophyll cell	10.1093/plcell/koaa060
0	0.731474	0.566	0.174	0	10	AT5G25440	leaf epidermis	AT5G25440	AT5G25440	Hydathode cell	10.1093/plcell/koaa060
8.17e-206	0.715345	0.382	0.175	1.83e-201	9	PAL2	NA	PAL2	AT3G53260	Epidermis	10.1093/plcell/koaa060
2.13e-253	0.550386	0.438	0.175	4.77e-249	10	PAL2	NA	PAL2	AT3G53260	Epidermis	10.1093/plcell/koaa060
1.92e-115	0.608718	0.554	0.175	4.3e-111	18	AT1G60730	leaf epidermis	AT1G60730	AT1G60730	NA	NA
0	0.584659	0.574	0.175	0	10	AT3G23570	NA	AT3G23570	AT3G23570	Bundle sheath	10.1093/plcell/koaa060
0	0.662891	0.69	0.175	0	14	LHCA5	leaf mesophyll	LHCA5	AT1G45474	NA	NA
1.04e-242	0.429181	0.339	0.176	2.34e-238	6	AT3G45730	leaf epidermis	AT3G45730	AT3G45730	Epidermis	10.1093/plcell/koaa060
0	0.605344	0.426	0.176	0	2	OHP2	leaf mesophyll	OHP2	AT1G34000	NA	NA
8.47e-277	0.806686	0.483	0.176	1.9e-272	12	HOP3	leaf mesophyll	HOP3	AT4G12400	Vasculature	10.1093/plcell/koaa060
2.09e-149	0.404632	0.518	0.176	4.69e-145	14	AT1G53560	leaf mesophyll	AT1G53560	AT1G53560	Vasculature	10.1093/plcell/koaa060
0	0.459053	0.524	0.176	0	10	AT2G20760	NA	AT2G20760	AT2G20760	Vasculature	10.1093/plcell/koaa060
0	1.88557	0.782	0.176	0	15	PAL2	NA	PAL2	AT3G53260	Epidermis	10.1093/plcell/koaa060
1.78e-36	1.02745	0.353	0.177	4e-32	17	AT1G62480	NA	AT1G62480	AT1G62480	Guard cell	10.1093/plcell/koaa060
1.43e-187	0.74279	0.422	0.177	3.22e-183	11	HOP3	leaf mesophyll	HOP3	AT4G12400	Vasculature	10.1093/plcell/koaa060
2.06e-277	0.930879	0.437	0.177	4.62e-273	10	PMEI11	leaf stomatal pore	PMEI11	AT3G47380	NA	NA
2.47e-90	0.5672	0.502	0.177	5.54e-86	18	AT1G53560	leaf mesophyll	AT1G53560	AT1G53560	Vasculature	10.1093/plcell/koaa060
5.3e-114	1.59767	0.527	0.177	1.19e-109	18	AT1G62480	NA	AT1G62480	AT1G62480	Guard cell	10.1093/plcell/koaa060
0	0.501956	0.549	0.177	0	10	IGPS	bundle sheath	IGPS	AT2G04400	Bundle sheath	10.1093/plcell/koaa060
1.6e-08	0.42255	0.581	0.177	0.000359613	25	HCF136	NA	HCF136	AT5G23120	Mesophyll cell	10.1093/plcell/koaa060
1.79e-115	2.40886	0.581	0.177	4.01e-111	20	AT1G62480	NA	AT1G62480	AT1G62480	Guard cell	10.1093/plcell/koaa060
0	1.33948	0.668	0.177	0	8	HSP17.6A	leaf mesophyll	HSP17.6A	AT1G59860	NA	NA
0	0.528865	0.369	0.179	0	2	AVA-P4	leaf mesophyll	AVA-P4	AT1G75630	NA	NA
1.49e-108	0.467927	0.371	0.179	3.34e-104	12	AT4G25900	leaf guard cell	AT4G25900	AT4G25900	Epidermis	10.1093/plcell/koaa060
1.49e-108	0.467927	0.371	0.179	3.34e-104	12	AT4G25900	leaf epidermis	AT4G25900	AT4G25900	Epidermis	10.1093/plcell/koaa060
5.66e-166	0.405454	0.54	0.179	1.27e-161	14	AT5G16660	leaf mesophyll	AT5G16660	AT5G16660	NA	NA
0	0.868279	0.595	0.179	0	13	CYP79B2	bundle sheath	CYP79B2	AT4G39950	Vasculature	10.1093/plcell/koaa060
0	1.89108	0.686	0.179	0	15	PMEI11	leaf stomatal pore	PMEI11	AT3G47380	NA	NA
0	1.87901	0.714	0.179	0	8	BAG6	leaf stomatal pore	BAG6	AT2G46240	Vasculature	10.1093/plcell/koaa060
0	0.853755	0.768	0.179	0	14	AT4G32590	leaf mesophyll	AT4G32590	AT4G32590	NA	NA
7.12e-65	0.694765	0.416	0.18	1.59e-60	17	PAL2	NA	PAL2	AT3G53260	Epidermis	10.1093/plcell/koaa060
0	0.934153	0.464	0.18	0	7	PME25	leaf epidermis	PME25	AT3G10720	Epidermis	10.1093/plcell/koaa060
2.83e-68	0.810195	0.326	0.181	6.35e-64	11	RAP2-6	leaf mesophyll	RAP2-6	AT1G43160	NA	NA
5.26e-38	0.464604	0.391	0.181	1.18e-33	18	AT4G32480	bundle sheath	AT4G32480	AT4G32480	Guard cell	10.1093/plcell/koaa060
2.77e-61	0.457981	0.463	0.181	6.21e-57	18	AT4G25900	leaf guard cell	AT4G25900	AT4G25900	Epidermis	10.1093/plcell/koaa060
2.77e-61	0.457981	0.463	0.181	6.21e-57	18	AT4G25900	leaf epidermis	AT4G25900	AT4G25900	Epidermis	10.1093/plcell/koaa060
0	0.685405	0.707	0.181	0	14	GUN4	leaf mesophyll	GUN4	AT3G59400	NA	NA
4.72e-63	0.411237	0.333	0.182	1.06e-58	13	IGMT4	leaf epidermis	IGMT4	AT1G21130	Epidermis	10.1093/plcell/koaa060
2.52e-61	0.57132	0.42	0.182	5.64e-57	16	PMEI11	leaf stomatal pore	PMEI11	AT3G47380	NA	NA
0	0.645236	0.449	0.182	0	2	RPL18	leaf mesophyll	RPL18	AT1G48350	NA	NA
3.85e-99	0.628327	0.521	0.182	8.63e-95	18	AT3G11780	leaf mesophyll	AT3G11780	AT3G11780	NA	NA
2.57e-08	0.469175	0.581	0.182	0.00057548	25	PAL2	NA	PAL2	AT3G53260	Epidermis	10.1093/plcell/koaa060
0	1.36568	0.85	0.182	0	14	AT2G05310	leaf mesophyll	AT2G05310	AT2G05310	NA	NA
2.45e-49	0.987934	0.353	0.183	5.49e-45	15	RAP2-6	leaf mesophyll	RAP2-6	AT1G43160	NA	NA
0	0.447878	0.511	0.183	0	1	AT1G21830	leaf epidermis	AT1G21830	AT1G21830	Epidermis	10.1093/plcell/koaa060
1.97e-155	0.406171	0.539	0.183	4.42e-151	14	RPL5	leaf mesophyll	RPL5	AT4G01310	NA	NA
0	0.851242	0.569	0.183	0	11	MBF1A	NA	MBF1A	AT2G42680	Phloem	10.1093/plcell/koaa060
2.02e-18	0.996159	0.774	0.183	4.53e-14	25	PMEI11	leaf stomatal pore	PMEI11	AT3G47380	NA	NA
0	0.920103	0.78	0.183	0	14	AT5G14910	leaf mesophyll	AT5G14910	AT5G14910	NA	NA
8.5e-41	0.603005	0.418	0.184	1.91e-36	18	CYP79B2	bundle sheath	CYP79B2	AT4G39950	Vasculature	10.1093/plcell/koaa060
1.03e-08	0.727276	0.429	0.184	0.000230748	23	IGMT4	leaf epidermis	IGMT4	AT1G21130	Epidermis	10.1093/plcell/koaa060
5.7e-63	0.447327	0.467	0.184	1.28e-58	18	AT3G23570	NA	AT3G23570	AT3G23570	Bundle sheath	10.1093/plcell/koaa060
0	0.979013	0.574	0.184	0	12	UBC11	NA	UBC11	AT3G08690	Vasculature	10.1093/plcell/koaa060
0	0.791856	0.398	0.185	0	2	AT5G02610	leaf mesophyll	AT5G02610	AT5G02610	NA	NA
1.26e-48	0.909957	0.412	0.185	2.83e-44	18	AT3G45730	leaf epidermis	AT3G45730	AT3G45730	Epidermis	10.1093/plcell/koaa060
1.19e-08	0.851118	0.444	0.185	0.000265701	23	CYP79B2	bundle sheath	CYP79B2	AT4G39950	Vasculature	10.1093/plcell/koaa060
1.75e-58	0.453853	0.463	0.185	3.93e-54	18	IGPS	bundle sheath	IGPS	AT2G04400	Bundle sheath	10.1093/plcell/koaa060
0	0.741395	0.536	0.185	0	11	UBC11	NA	UBC11	AT3G08690	Vasculature	10.1093/plcell/koaa060
7.19e-293	0.570706	0.671	0.185	1.61e-288	14	AT1G73230	leaf mesophyll	AT1G73230	AT1G73230	NA	NA
0	0.645839	0.697	0.185	0	14	AT5G57040	leaf mesophyll	AT5G57040	AT5G57040	NA	NA
0	1.00284	0.83	0.185	0	14	RPS18C	leaf mesophyll	RPS18C	AT4G09800	NA	NA
0	1.00284	0.83	0.185	0	14	RPS18C	leaf mesophyll	RPS18C	AT1G22780	NA	NA
3.03e-40	0.483701	0.371	0.186	6.8e-36	17	AHA1	NA	AHA1	AT2G18960	Vasculature	10.1093/plcell/koaa060
0	0.546449	0.401	0.186	0	2	RPL30B	leaf mesophyll	RPL30B	AT1G77940	NA	NA
0	0.595295	0.446	0.186	0	2	LQY1	leaf mesophyll	LQY1	AT1G75690	Mesophyll cell	10.1038/nature13919
9.96e-13	0.838587	0.492	0.186	2.23e-08	23	IGPS	bundle sheath	IGPS	AT2G04400	Bundle sheath	10.1093/plcell/koaa060
2.11e-78	0.523108	0.506	0.186	4.72e-74	18	AT5G19440	NA	AT5G19440	AT5G19440	Vasculature	10.1093/plcell/koaa060
0	1.70071	0.872	0.186	0	14	RPS10	leaf mesophyll	RPS10	AT3G13120	NA	NA
1.06e-17	0.417118	0.342	0.187	2.37e-13	20	AT5G19440	NA	AT5G19440	AT5G19440	Vasculature	10.1093/plcell/koaa060
1.35e-07	0.600645	0.413	0.187	0.00302903	23	AHA1	NA	AHA1	AT2G18960	Vasculature	10.1093/plcell/koaa060
2.26e-07	0.658335	0.413	0.187	0.00507045	23	AT5G19440	NA	AT5G19440	AT5G19440	Vasculature	10.1093/plcell/koaa060
8.21e-43	0.41993	0.434	0.187	1.84e-38	19	FBA5	leaf mesophyll	FBA5	AT4G26530	Mesophyll cell	10.1038/nature13919
8.21e-43	0.41993	0.434	0.187	1.84e-38	19	FBA5	leaf mesophyll	FBA5	AT4G26530	Mesophyll cell	10.1093/plcell/koaa060
0	0.531778	0.404	0.188	0	2	CURT1C	leaf mesophyll	CURT1C	AT1G52220	NA	NA
1.13e-67	0.469771	0.405	0.188	2.54e-63	15	ERF053	leaf mesophyll	ERF053	AT2G20880	NA	NA
0	0.520206	0.424	0.188	0	2	RPL28	leaf mesophyll	RPL28	AT2G33450	NA	NA
3.57e-86	0.549304	0.518	0.188	8e-82	18	AT4G33540	leaf mesophyll	AT4G33540	AT4G33540	NA	NA
8.69e-152	0.402711	0.544	0.188	1.95e-147	14	GLDP1	leaf mesophyll	GLDP1	AT4G33010	Mesophyll cell	10.1093/plcell/koaa060
0	0.645067	0.704	0.188	0	14	ACR11	leaf mesophyll	ACR11	AT1G16880	NA	NA
0	0.499089	0.416	0.189	0	2	RPP3B	leaf mesophyll	RPP3B	AT5G57290	NA	NA
1.96e-61	0.477621	0.473	0.19	4.39e-57	18	UBC11	NA	UBC11	AT3G08690	Vasculature	10.1093/plcell/koaa060
1.27e-157	0.817357	0.623	0.19	2.85e-153	18	ACLA-3	NA	ACLA-3	AT1G09430	Vasculature	10.1093/plcell/koaa060
3.45e-40	0.474236	0.442	0.191	7.73e-36	20	UBC11	NA	UBC11	AT3G08690	Vasculature	10.1093/plcell/koaa060
0	1.98617	0.609	0.192	0	8	HSP17.6	NA	HSP17.6	AT5G12020	Vasculature	10.1093/plcell/koaa060
0	0.713255	0.745	0.192	0	14	FKBP16-3	leaf mesophyll	FKBP16-3	AT2G43560	NA	NA
0	1.75545	0.912	0.192	0	14	AT4G10300	leaf mesophyll	AT4G10300	AT4G10300	NA	NA
0	0.404426	0.4	0.193	0	2	RPL23AA	leaf mesophyll	RPL23AA	AT2G39460	NA	NA
1.78e-306	0.522014	0.413	0.193	3.98e-302	8	P85	leaf mesophyll	P85	AT4G35985	NA	NA
7.55e-278	0.529118	0.476	0.193	1.69e-273	10	CML5	leaf epidermis	CML5	AT2G43290	Epidermis	10.1093/plcell/koaa060
0	1.12101	0.539	0.193	0	12	HSP17.6A	leaf mesophyll	HSP17.6A	AT1G59860	NA	NA
0	1.29939	0.586	0.193	0	10	PAL1	NA	PAL1	AT2G37040	Epidermis	10.1093/plcell/koaa060
1.94e-06	0.407318	0.386	0.194	0.0435707	22	PME25	leaf epidermis	PME25	AT3G10720	Epidermis	10.1093/plcell/koaa060
5.16e-162	0.518797	0.438	0.194	1.16e-157	12	AT4G35750	NA	AT4G35750	AT4G35750	Guard cell	10.1093/plcell/koaa060
0	0.531964	0.465	0.194	0	2	TLP18.3	leaf mesophyll	TLP18.3	AT1G54780	NA	NA
0	1.50465	0.655	0.194	0	10	CYP94B3	leaf mesophyll	CYP94B3	AT3G48520	NA	NA
0	0.945433	0.814	0.194	0	14	AT5G02160	leaf mesophyll	AT5G02160	AT5G02160	NA	NA
0	1.05974	0.836	0.194	0	14	ndhO	leaf mesophyll	ndhO	AT1G74880	Mesophyll cell	10.1038/nature13919
0	1.05974	0.836	0.194	0	14	ndhO	leaf mesophyll	ndhO	AT1G74880	Mesophyll cell	10.1093/plcell/koaa060
0	1.3142	0.894	0.194	0	14	PSA2	NA	PSA2	AT2G34860	Mesophyll cell	10.1093/plcell/koaa060
0	0.463085	0.451	0.195	0	6	ALDH7B4	NA	ALDH7B4	AT1G54100	Mesophyll cell	10.1093/plcell/koaa060
0	0.463085	0.451	0.195	0	6	ALDH7B4	NA	ALDH7B4	AT1G54100	Hydathode cell	10.1093/plcell/koaa060
0	1.12274	0.466	0.195	0	2	ELP	leaf mesophyll	ELP	AT1G12090	NA	NA
3.7e-248	0.412859	0.473	0.195	8.3e-244	10	PUB23	leaf epidermis	PUB23	AT2G35930	NA	NA
1.94e-65	0.576888	0.475	0.195	4.35e-61	18	ISCA	leaf mesophyll	ISCA	AT1G10500	NA	NA
0	0.884079	0.78	0.195	0	14	ATPD	leaf mesophyll	ATPD	AT4G09650	NA	NA
0	0.620801	0.423	0.196	0	2	RPL37C	leaf mesophyll	RPL37C	AT3G16080	NA	NA
2.97e-229	0.508985	0.639	0.196	6.66e-225	14	SBPASE	leaf mesophyll	SBPASE	AT3G55800	NA	NA
2.37e-173	0.950697	0.654	0.196	5.32e-169	18	AT4G35750	NA	AT4G35750	AT4G35750	Guard cell	10.1093/plcell/koaa060
4.89e-183	0.833611	0.463	0.197	1.1e-178	12	BAG6	leaf stomatal pore	BAG6	AT2G46240	Vasculature	10.1093/plcell/koaa060
9.47e-90	1.17045	0.555	0.197	2.12e-85	20	AT4G35750	NA	AT4G35750	AT4G35750	Guard cell	10.1093/plcell/koaa060
6.16e-10	0.426225	0.677	0.197	1.38e-05	25	FKBP16-3	leaf mesophyll	FKBP16-3	AT2G43560	NA	NA
0	0.768139	0.755	0.197	0	14	AT4G27130	NA	AT4G27130	AT4G27130	Guard cell	10.1093/plcell/koaa060
0	1.80294	0.799	0.197	0	15	PAL1	NA	PAL1	AT2G37040	Epidermis	10.1093/plcell/koaa060
0	1.20042	0.858	0.197	0	14	AT3G47650	leaf mesophyll	AT3G47650	AT3G47650	NA	NA
6.82e-126	0.734911	0.412	0.198	1.53e-121	11	BAG6	leaf stomatal pore	BAG6	AT2G46240	Vasculature	10.1093/plcell/koaa060
4.07e-134	0.465119	0.418	0.198	9.12e-130	12	PUB23	leaf epidermis	PUB23	AT2G35930	NA	NA
0	0.548264	0.461	0.198	0	2	RPL21	leaf mesophyll	RPL21	AT1G35680	NA	NA
0	0.57865	0.503	0.198	0	4	HTA13	leaf mesophyll	HTA13	AT3G20670	NA	NA
0	0.697692	0.562	0.199	0	1	PIP5K1	leaf epidermis	PIP5K1	AT1G21980	Epidermis	10.1093/plcell/koaa060
0	1.73568	0.869	0.199	0	14	RPS7C	leaf mesophyll	RPS7C	AT5G16130	NA	NA
6.23e-49	0.461218	0.304	0.2	1.4e-44	9	PAL1	NA	PAL1	AT2G37040	Epidermis	10.1093/plcell/koaa060
2.44e-16	0.920649	0.774	0.2	5.47e-12	25	AT5G02160	leaf mesophyll	AT5G02160	AT5G02160	NA	NA
5.37e-44	0.524357	0.409	0.201	1.2e-39	16	PAL1	NA	PAL1	AT2G37040	Epidermis	10.1093/plcell/koaa060
0	0.414808	0.472	0.201	0	4	TCP9	leaf mesophyll	TCP9	AT2G45680	Vasculature	10.1093/plcell/koaa060
0	0.414808	0.472	0.201	0	4	TCP9	bundle sheath	TCP9	AT2G45680	Vasculature	10.1093/plcell/koaa060
5.12e-79	0.57952	0.521	0.201	1.15e-74	18	RPT3	leaf epidermis	RPT3	AT5G64330	Epidermis	10.1093/plcell/koaa060
3.69e-205	0.508351	0.62	0.201	8.26e-201	14	RPS30A	leaf mesophyll	RPS30A	AT4G29390	NA	NA
3.69e-205	0.508351	0.62	0.201	8.26e-201	14	RPS30A	leaf mesophyll	RPS30A	AT5G56670	NA	NA
0	0.748313	0.763	0.201	0	14	RPL22C	leaf mesophyll	RPL22C	AT5G27770	NA	NA
1.44e-15	0.695622	0.774	0.201	3.24e-11	25	RPL15	leaf mesophyll	RPL15	AT3G25920	NA	NA
0	0.862715	0.793	0.201	0	14	AT1G01170	leaf mesophyll	AT1G01170	AT1G01170	NA	NA
1.31e-198	0.454998	0.341	0.202	2.94e-194	5	AVA-P4	leaf mesophyll	AVA-P4	AT1G75630	NA	NA
0	0.447713	0.442	0.202	0	2	RPL35	leaf mesophyll	RPL35	AT2G24090	NA	NA
0	0.406338	0.509	0.202	0	1	MUB3	NA	MUB3	AT4G24990	Guard cell	10.1093/plcell/koaa060
1.56e-283	0.596246	0.69	0.202	3.49e-279	14	RPS11A	leaf mesophyll	RPS11A	AT3G48930	NA	NA
9.06e-16	1.68138	0.71	0.202	2.03e-11	25	PAL1	NA	PAL1	AT2G37040	Epidermis	10.1093/plcell/koaa060
4.95e-09	0.836579	0.444	0.203	0.000110981	23	RPT3	leaf epidermis	RPT3	AT5G64330	Epidermis	10.1093/plcell/koaa060
0	0.494726	0.51	0.203	0	1	AT3G60690	NA	AT3G60690	AT3G60690	Vasculature	10.1093/plcell/koaa060
5.23e-105	0.680843	0.488	0.204	1.17e-100	15	CYP94B3	leaf mesophyll	CYP94B3	AT3G48520	NA	NA
0	1.14739	0.843	0.204	0	14	AT4G14320	leaf mesophyll	AT4G14320	AT4G14320	NA	NA
2.4e-12	0.629388	0.71	0.205	5.38e-08	25	RPS30A	leaf mesophyll	RPS30A	AT4G29390	NA	NA
2.4e-12	0.629388	0.71	0.205	5.38e-08	25	RPS30A	leaf mesophyll	RPS30A	AT5G56670	NA	NA
0	0.983299	0.816	0.205	0	14	OHP1	leaf mesophyll	OHP1	AT5G02120	NA	NA
0	1.06463	0.862	0.205	0	14	RPS28C	leaf mesophyll	RPS28C	AT5G64140	NA	NA
0	1.90349	0.94	0.205	0	14	AVA-P4	leaf mesophyll	AVA-P4	AT1G75630	NA	NA
0	0.579892	0.426	0.206	0	2	RPP1B	leaf mesophyll	RPP1B	AT4G00810	NA	NA
0	1.33849	0.604	0.206	0	6	DJ1E	bundle sheath	DJ1E	AT2G38860	Vasculature	10.1093/plcell/koaa060
0	1.10505	0.649	0.206	0	11	AT3G10860	leaf mesophyll	AT3G10860	AT3G10860	NA	NA
0	0.681737	0.663	0.206	0	10	PGD2	NA	PGD2	AT3G02360	Guard cell	10.1093/plcell/koaa060
0	0.681737	0.663	0.206	0	10	PGD2	NA	PGD2	AT3G02360	Vasculature	10.1093/plcell/koaa060
0	1.05119	0.808	0.206	0	14	ROC4	leaf mesophyll	ROC4	AT3G62030	NA	NA
1.5e-95	1.11242	0.382	0.207	3.36e-91	11	HSP17.6	NA	HSP17.6	AT5G12020	Vasculature	10.1093/plcell/koaa060
1.76e-99	1.31632	0.392	0.207	3.95e-95	12	HSP17.6	NA	HSP17.6	AT5G12020	Vasculature	10.1093/plcell/koaa060
6.37e-151	0.452267	0.439	0.207	1.43e-146	11	CYTC-2	NA	CYTC-2	AT4G10040	Vasculature	10.1093/plcell/koaa060
0	0.844426	0.7	0.207	0	14	AT2G31090	NA	AT2G31090	AT2G31090	Epidermis	10.1093/plcell/koaa060
3.01e-24	0.44416	0.396	0.208	6.74e-20	20	HMGB1	NA	HMGB1	AT3G51880	Guard cell	10.1093/plcell/koaa060
0	0.918798	0.579	0.209	0	7	STR16	NA	STR16	AT5G66040	Guard cell	10.1093/plcell/koaa060
6.94e-246	1.27653	0.741	0.209	1.56e-241	18	ALDH7B4	NA	ALDH7B4	AT1G54100	Mesophyll cell	10.1093/plcell/koaa060
6.94e-246	1.27653	0.741	0.209	1.56e-241	18	ALDH7B4	NA	ALDH7B4	AT1G54100	Hydathode cell	10.1093/plcell/koaa060
0	0.727673	0.506	0.21	0	4	GRXC9	leaf mesophyll	GRXC9	AT1G28480	NA	NA
0	1.26506	0.543	0.21	0	2	RBCS-1B	leaf mesophyll	RBCS-1B	AT5G38430	Mesophyll cell	10.1038/nature13919
0	1.26506	0.543	0.21	0	2	RBCS-1B	leaf mesophyll	RBCS-1B	AT5G38430	Mesophyll cell	10.1038/nature13919
1.85e-230	0.526834	0.362	0.211	4.16e-226	5	AT5G02610	leaf mesophyll	AT5G02610	AT5G02610	NA	NA
1.18e-154	0.448549	0.582	0.211	2.64e-150	14	AT5G24735	NA	AT5G24735	AT5G24735	Guard cell	10.1093/plcell/koaa060
0	0.979915	0.451	0.212	0	2	AT3G62530	leaf mesophyll	AT3G62530	AT3G62530	NA	NA
2.1e-13	0.867248	0.524	0.212	4.71e-09	23	ALDH7B4	NA	ALDH7B4	AT1G54100	Mesophyll cell	10.1093/plcell/koaa060
2.1e-13	0.867248	0.524	0.212	4.71e-09	23	ALDH7B4	NA	ALDH7B4	AT1G54100	Hydathode cell	10.1093/plcell/koaa060
4.83e-09	0.521999	0.645	0.212	0.00010816	25	AT2G31090	NA	AT2G31090	AT2G31090	Epidermis	10.1093/plcell/koaa060
2.37e-10	0.531446	0.71	0.212	5.32e-06	25	ROC4	leaf mesophyll	ROC4	AT3G62030	NA	NA
4.99e-56	0.433141	0.492	0.213	1.12e-51	18	AT3G10860	leaf mesophyll	AT3G10860	AT3G10860	NA	NA
1.82e-263	0.599827	0.683	0.213	4.07e-259	14	AT1G36980	leaf mesophyll	AT1G36980	AT1G36980	NA	NA
2.44e-281	0.638784	0.705	0.213	5.47e-277	14	AT5G19590	leaf mesophyll	AT5G19590	AT5G19590	NA	NA
2.61e-307	0.663109	0.723	0.213	5.85e-303	14	AT1G64510	leaf mesophyll	AT1G64510	AT1G64510	NA	NA
0	1.12288	0.83	0.213	0	14	OHP2	leaf mesophyll	OHP2	AT1G34000	NA	NA
0	0.467107	0.388	0.215	0	2	NIFU2	leaf mesophyll	NIFU2	AT5G49940	NA	NA
7.76e-296	0.493188	0.405	0.215	1.74e-291	6	AGP10	NA	AGP10	AT4G09030	Guard cell	10.1093/plcell/koaa060
0	0.487239	0.495	0.215	0	6	ALDH2B4	leaf mesophyll	ALDH2B4	AT3G48000	NA	NA
3.78e-170	0.692165	0.57	0.215	8.48e-166	15	PGD2	NA	PGD2	AT3G02360	Guard cell	10.1093/plcell/koaa060
3.78e-170	0.692165	0.57	0.215	8.48e-166	15	PGD2	NA	PGD2	AT3G02360	Vasculature	10.1093/plcell/koaa060
0	1.95308	0.93	0.215	0	14	AT5G02610	leaf mesophyll	AT5G02610	AT5G02610	NA	NA
0	0.58085	0.547	0.216	0	1	FD3	NA	FD3	AT2G27510	Vasculature	10.1093/plcell/koaa060
1.32e-290	0.636865	0.718	0.216	2.95e-286	14	ATP1	leaf mesophyll	ATP1	AT5G51110	NA	NA
1.53e-49	0.446861	0.471	0.217	3.43e-45	18	AT5G19590	leaf mesophyll	AT5G19590	AT5G19590	NA	NA
0	1.13421	0.586	0.217	0	9	AGP10	NA	AGP10	AT4G09030	Guard cell	10.1093/plcell/koaa060
2.23e-276	0.587951	0.712	0.217	4.99e-272	14	AT1G72020	leaf mesophyll	AT1G72020	AT1G72020	NA	NA
0	1.62863	0.877	0.217	0	14	RPL30B	leaf mesophyll	RPL30B	AT1G77940	NA	NA
0	0.595166	0.433	0.218	0	2	RPL27B	leaf mesophyll	RPL27B	AT3G22230	NA	NA
3.97e-11	0.625481	0.71	0.218	8.9e-07	25	PGD2	NA	PGD2	AT3G02360	Guard cell	10.1093/plcell/koaa060
3.97e-11	0.625481	0.71	0.218	8.9e-07	25	PGD2	NA	PGD2	AT3G02360	Vasculature	10.1093/plcell/koaa060
0	1.09857	0.896	0.218	0	14	AT2G31490	leaf mesophyll	AT2G31490	AT2G31490	NA	NA
0	1.53744	0.708	0.219	0	10	BHLH167	leaf mesophyll	BHLH167	AT1G10585	NA	NA
0	0.673902	0.767	0.219	0	14	ACP3	leaf mesophyll	ACP3	AT1G54630	NA	NA
0	0.438262	0.437	0.22	0	2	ESM1	leaf mesophyll	ESM1	AT3G14210	Mesophyll cell	10.1038/nature13919
0	0.582689	0.508	0.22	0	8	AT4G09150	NA	AT4G09150	AT4G09150	Vasculature	10.1093/plcell/koaa060
0	0.784031	0.552	0.22	0	12	GUT15	NA	GUT15	AT2G18440	Vasculature	10.1093/plcell/koaa060
5.4e-156	0.473677	0.591	0.22	1.21e-151	14	AT1G14450	leaf mesophyll	AT1G14450	AT1G14450	NA	NA
4.28e-203	0.503536	0.66	0.22	9.59e-199	14	RPL3A	leaf mesophyll	RPL3A	AT2G43030	NA	NA
4.28e-203	0.503536	0.66	0.22	9.59e-199	14	RPL3A	leaf mesophyll	RPL3A	AT2G43030	NA	NA
0	1.66295	0.858	0.22	0	14	CURT1C	leaf mesophyll	CURT1C	AT1G52220	NA	NA
0	0.595292	0.57	0.221	0	4	ERF069	cotyledon	ERF069	AT1G22985	NA	NA
0	1.57379	0.913	0.221	0	14	RPP3B	leaf mesophyll	RPP3B	AT5G57290	NA	NA
1.36e-161	0.441458	0.616	0.222	3.06e-157	14	RPL7B	leaf mesophyll	RPL7B	AT2G01250	NA	NA
1.09e-206	0.530249	0.66	0.222	2.44e-202	14	STR16	NA	STR16	AT5G66040	Guard cell	10.1093/plcell/koaa060
0	1.21658	0.853	0.222	0	14	RPL18	leaf mesophyll	RPL18	AT1G48350	NA	NA
0	0.579738	0.512	0.223	0	8	AT3G19240	leaf mesophyll	AT3G19240	AT3G19240	Vasculature	10.1093/plcell/koaa060
4.4e-300	0.442921	0.56	0.223	9.87e-296	10	DJ1E	bundle sheath	DJ1E	AT2G38860	Vasculature	10.1093/plcell/koaa060
0	0.845353	0.794	0.223	0	14	RPL18B	leaf mesophyll	RPL18B	AT3G05590	NA	NA
0	0.895217	0.814	0.223	0	14	RPL23AA	leaf mesophyll	RPL23AA	AT2G39460	NA	NA
0	1.13399	0.847	0.223	0	14	RPL28	leaf mesophyll	RPL28	AT2G33450	NA	NA
6.66e-92	0.781114	0.399	0.224	1.49e-87	11	GASA1	leaf mesophyll	GASA1	AT1G75750	NA	NA
9.73e-108	0.473689	0.428	0.224	2.18e-103	11	AGP10	NA	AGP10	AT4G09030	Guard cell	10.1093/plcell/koaa060
0	0.480308	0.464	0.224	0	1	AT5G14730	leaf mesophyll	AT5G14730	AT5G14730	NA	NA
0	0.666132	0.474	0.224	0	2	GDH3	leaf mesophyll	GDH3	AT1G32470	NA	NA
1.79e-106	0.669482	0.554	0.224	4.01e-102	16	HTA13	leaf mesophyll	HTA13	AT3G20670	NA	NA
8.75e-26	0.47699	0.374	0.225	1.96e-21	17	STR16	NA	STR16	AT5G66040	Guard cell	10.1093/plcell/koaa060
5.97e-54	0.954833	0.506	0.225	1.34e-49	20	STR16	NA	STR16	AT5G66040	Guard cell	10.1093/plcell/koaa060
0	1.08872	0.831	0.225	0	14	LQY1	leaf mesophyll	LQY1	AT1G75690	Mesophyll cell	10.1038/nature13919
0	1.23445	0.876	0.225	0	14	RPL36AB	leaf mesophyll	RPL36AB	AT3G23390	NA	NA
5.73e-54	0.50737	0.431	0.226	1.28e-49	15	AGP10	NA	AGP10	AT4G09030	Guard cell	10.1093/plcell/koaa060
3.59e-307	0.46253	0.454	0.226	8.05e-303	7	CIPK11	leaf mesophyll	CIPK11	AT2G30360	NA	NA
3.59e-307	0.46253	0.454	0.226	8.05e-303	7	CIPK11	leaf epidermis	CIPK11	AT2G30360	NA	NA
0	0.55636	0.468	0.226	0	2	AT2G10940	leaf mesophyll	AT2G10940	AT2G10940	Mesophyll cell	10.1093/plcell/koaa060
8.3e-17	1.01772	0.542	0.226	1.86e-12	22	STR16	NA	STR16	AT5G66040	Guard cell	10.1093/plcell/koaa060
3.36e-232	0.731046	0.544	0.226	7.52e-228	13	DJ1E	bundle sheath	DJ1E	AT2G38860	Vasculature	10.1093/plcell/koaa060
0	0.668154	0.753	0.226	0	14	RPP1C	leaf mesophyll	RPP1C	AT5G47700	NA	NA
0	0.80108	0.817	0.226	0	14	RPS25B	leaf mesophyll	RPS25B	AT2G21580	NA	NA
4.59e-24	0.443435	0.374	0.227	1.03e-19	17	AGP10	NA	AGP10	AT4G09030	Guard cell	10.1093/plcell/koaa060
1.51e-38	0.416845	0.48	0.227	3.38e-34	19	RPL18	leaf mesophyll	RPL18	AT1G48350	NA	NA
2.26e-145	0.42361	0.346	0.228	5.07e-141	5	RPL37C	leaf mesophyll	RPL37C	AT3G16080	NA	NA
4.57e-61	0.642342	0.506	0.228	1.02e-56	18	GLYK	leaf mesophyll	GLYK	AT1G80380	Mesophyll cell	10.1038/nature13919
4.57e-61	0.642342	0.506	0.228	1.02e-56	18	GLYK	leaf mesophyll	GLYK	AT1G80380	Mesophyll cell	10.1093/plcell/koaa060
1.07e-279	0.630267	0.73	0.228	2.41e-275	14	RPS10A	leaf mesophyll	RPS10A	AT4G25740	NA	NA
6.24e-306	0.677962	0.746	0.228	1.4e-301	14	AT2G37470	leaf mesophyll	AT2G37470	AT2G37470	NA	NA
3.11e-80	0.473903	0.397	0.229	6.96e-76	11	AT4G09150	NA	AT4G09150	AT4G09150	Vasculature	10.1093/plcell/koaa060
3.52e-87	0.507977	0.407	0.229	7.88e-83	12	AT4G09150	NA	AT4G09150	AT4G09150	Vasculature	10.1093/plcell/koaa060
0	0.544092	0.432	0.229	0	2	FTRC	leaf mesophyll	FTRC	AT2G04700	NA	NA
0	0.544092	0.432	0.229	0	2	FTRC	leaf mesophyll	FTRC	AT2G04700	NA	NA
3.04e-07	0.506016	0.434	0.229	0.00682449	22	RPL23AA	leaf mesophyll	RPL23AA	AT2G39460	NA	NA
0	1.52794	0.76	0.229	0	16	AT2G37470	leaf mesophyll	AT2G37470	AT2G37470	NA	NA
0	2.40676	0.909	0.229	0	14	RPL37C	leaf mesophyll	RPL37C	AT3G16080	NA	NA
0	0.423256	0.456	0.23	0	6	SDH8	leaf mesophyll	SDH8	AT2G46390	NA	NA
4.69e-39	0.412662	0.477	0.23	1.05e-34	18	DJ1E	bundle sheath	DJ1E	AT2G38860	Vasculature	10.1093/plcell/koaa060
0	0.65356	0.608	0.23	0	10	AT4G13180	leaf mesophyll	AT4G13180	AT4G13180	NA	NA
0	0.65356	0.608	0.23	0	10	AT4G13180	bundle sheath	AT4G13180	AT4G13180	NA	NA
4.56e-167	0.867258	0.698	0.23	1.02e-162	18	ALDH2B4	leaf mesophyll	ALDH2B4	AT3G48000	NA	NA
0	0.494253	0.448	0.231	0	4	RAP2-9	leaf mesophyll	RAP2-9	AT4G06746	NA	NA
9.84e-143	0.556028	0.461	0.231	2.21e-138	12	ERF2	leaf mesophyll	ERF2	AT5G47220	NA	NA
5.08e-08	0.71546	0.476	0.231	0.00113817	23	DJ1E	bundle sheath	DJ1E	AT2G38860	Vasculature	10.1093/plcell/koaa060
1.01e-53	2.00783	0.491	0.231	2.26e-49	20	BHLH167	leaf mesophyll	BHLH167	AT1G10585	NA	NA
1.49e-08	0.494449	0.677	0.231	0.000334232	25	RPP1C	leaf mesophyll	RPP1C	AT5G47700	NA	NA
2.21e-12	0.83142	0.54	0.232	4.96e-08	23	ALDH2B4	leaf mesophyll	ALDH2B4	AT3G48000	NA	NA
0	0.75553	0.651	0.232	0	10	AT5G18310	bundle sheath	AT5G18310	AT5G18310	Mesophyll cell	10.1093/plcell/koaa060
0	0.75553	0.651	0.232	0	10	AT5G18310	bundle sheath	AT5G18310	AT5G18310	Hydathode cell	10.1093/plcell/koaa060
1.25e-197	0.490452	0.672	0.232	2.8e-193	14	AT5G47570	leaf mesophyll	AT5G47570	AT5G47570	NA	NA
6.49e-14	1.1416	0.742	0.232	1.45e-09	25	BHLH167	leaf mesophyll	BHLH167	AT1G10585	NA	NA
0	0.519984	0.434	0.233	0	2	RPL10AB	leaf mesophyll	RPL10AB	AT2G27530	NA	NA
4.58e-192	0.49847	0.671	0.233	1.03e-187	14	BAS1	leaf mesophyll	BAS1	AT3G11630	NA	NA
2.76e-120	0.43932	0.341	0.235	6.18e-116	5	ELP	leaf mesophyll	ELP	AT1G12090	NA	NA
4.86e-21	0.430364	0.417	0.235	1.09e-16	19	RPL37C	leaf mesophyll	RPL37C	AT3G16080	NA	NA
0	1.14119	0.465	0.235	0	2	RPL15B	leaf mesophyll	RPL15B	AT4G17390	NA	NA
5.94e-296	0.433777	0.558	0.235	1.33e-291	10	FAX6	NA	FAX6	AT3G20510	Guard cell	10.1093/plcell/koaa060
6.71e-117	0.793803	0.617	0.235	1.5e-112	18	AT2G20920	leaf mesophyll	AT2G20920	AT2G20920	Mesophyll cell	10.1093/plcell/koaa060
0	0.447754	0.377	0.236	0	1	AT2G30930	NA	AT2G30930	AT2G30930	Guard cell	10.1093/plcell/koaa060
1.41e-228	0.526902	0.433	0.236	3.16e-224	8	ATL80	NA	ATL80	AT1G20823	Epidermis	10.1093/plcell/koaa060
1.64e-291	0.703952	0.749	0.236	3.67e-287	14	TLP18.3	leaf mesophyll	TLP18.3	AT1G54780	NA	NA
0	1.71993	0.852	0.236	0	14	ELP	leaf mesophyll	ELP	AT1G12090	NA	NA
9.95e-66	0.403218	0.477	0.237	2.23e-61	15	AT4G13180	leaf mesophyll	AT4G13180	AT4G13180	NA	NA
9.95e-66	0.403218	0.477	0.237	2.23e-61	15	AT4G13180	bundle sheath	AT4G13180	AT4G13180	NA	NA
0	0.68338	0.484	0.237	0	4	AT1G03850	leaf epidermis	AT1G03850	AT1G03850	NA	NA
1.18e-12	0.685553	0.774	0.237	2.65e-08	25	BAS1	leaf mesophyll	BAS1	AT3G11630	NA	NA
0	0.404973	0.454	0.238	0	6	AT3G07195	leaf mesophyll	AT3G07195	AT3G07195	NA	NA
4.82e-12	0.627626	0.774	0.238	1.08e-07	25	RABB1B	NA	RABB1B	AT4G35860	Guard cell	10.1093/plcell/koaa060
0	0.929785	0.813	0.238	0	14	RPL35	leaf mesophyll	RPL35	AT2G24090	NA	NA
0	0.934535	0.818	0.238	0	14	RPL21	leaf mesophyll	RPL21	AT1G35680	NA	NA
0	1.31968	0.921	0.238	0	14	NIFU2	leaf mesophyll	NIFU2	AT5G49940	NA	NA
0	1.81579	0.923	0.238	0	14	RPP1B	leaf mesophyll	RPP1B	AT4G00810	NA	NA
0	0.726004	0.566	0.239	0	6	AT5G03610	leaf guard cell	AT5G03610	AT5G03610	Vasculature	10.1093/plcell/koaa060
1.09e-168	0.757423	0.603	0.239	2.43e-164	15	AT5G18310	bundle sheath	AT5G18310	AT5G18310	Mesophyll cell	10.1093/plcell/koaa060
1.09e-168	0.757423	0.603	0.239	2.43e-164	15	AT5G18310	bundle sheath	AT5G18310	AT5G18310	Hydathode cell	10.1093/plcell/koaa060
0	0.792311	0.807	0.239	0	14	MPC1	leaf mesophyll	MPC1	AT5G20090	NA	NA
0	0.665702	0.441	0.24	0	2	ATHX	leaf mesophyll	ATHX	AT1G50320	NA	NA
0	0.487166	0.47	0.24	0	2	RPL24	leaf mesophyll	RPL24	AT5G54600	NA	NA
9.56e-09	0.691137	0.645	0.24	0.000214237	25	AT4G13180	leaf mesophyll	AT4G13180	AT4G13180	NA	NA
9.56e-09	0.691137	0.645	0.24	0.000214237	25	AT4G13180	bundle sheath	AT4G13180	AT4G13180	NA	NA
1.49e-25	0.506908	0.453	0.241	3.34e-21	19	ELP	leaf mesophyll	ELP	AT1G12090	NA	NA
1.64e-47	0.418132	0.502	0.241	3.68e-43	18	AT5G08060	leaf mesophyll	AT5G08060	AT5G08060	NA	NA
3.63e-232	0.641548	0.434	0.242	8.14e-228	7	RAP2-9	leaf mesophyll	RAP2-9	AT4G06746	NA	NA
3.06e-42	0.427633	0.438	0.242	6.86e-38	14	SDH8	leaf mesophyll	SDH8	AT2G46390	NA	NA
8.71e-97	0.707653	0.607	0.242	1.95e-92	18	SDH8	leaf mesophyll	SDH8	AT2G46390	NA	NA
0	0.504895	0.493	0.243	0	1	STP1	NA	STP1	AT1G11260	Guard cell	10.1093/plcell/koaa060
2.01e-256	0.632743	0.552	0.243	4.51e-252	11	RUB2	NA	RUB2	AT2G35635	Phloem	10.1093/plcell/koaa060
0	0.587224	0.618	0.243	0	10	CYP89A5	leaf mesophyll	CYP89A5	AT1G64950	NA	NA
1.78e-261	0.608189	0.742	0.243	4e-257	14	RPS13A	leaf mesophyll	RPS13A	AT3G60770	NA	NA
1.47e-10	0.549742	0.774	0.243	3.3e-06	25	RPL35	leaf mesophyll	RPL35	AT2G24090	NA	NA
1.97e-198	0.57906	0.38	0.244	4.42e-194	5	AT3G62530	leaf mesophyll	AT3G62530	AT3G62530	NA	NA
4.21e-30	0.678199	0.403	0.244	9.44e-26	17	ATL80	NA	ATL80	AT1G20823	Epidermis	10.1093/plcell/koaa060
6.12e-168	0.445225	0.414	0.244	1.37e-163	7	PCFS5	NA	PCFS5	AT5G43620	Vasculature	10.1093/plcell/koaa060
0	0.841059	0.58	0.244	0	7	AT1G02360	leaf epidermis	AT1G02360	AT1G02360	NA	NA
0	0.502722	0.44	0.245	0	2	AT5G44580	leaf mesophyll	AT5G44580	AT5G44580	Mesophyll cell	10.1038/nature13919
0	0.502722	0.44	0.245	0	2	AT5G44580	leaf mesophyll	AT5G44580	AT5G44580	Mesophyll cell	10.1093/plcell/koaa060
1.7e-65	0.481102	0.395	0.246	3.82e-61	12	AT5G18150	leaf mesophyll	AT5G18150	AT5G18150	NA	NA
4.65e-144	0.466776	0.396	0.246	1.04e-139	7	ERF069	cotyledon	ERF069	AT1G22985	NA	NA
0	0.721451	0.516	0.246	0	9	AT1G21830	leaf epidermis	AT1G21830	AT1G21830	Epidermis	10.1093/plcell/koaa060
6.84e-51	0.439878	0.523	0.246	1.53e-46	18	HMG1	NA	HMG1	AT1G76490	Guard cell	10.1093/plcell/koaa060
4.8e-134	0.546337	0.432	0.247	1.08e-129	9	PCFS5	NA	PCFS5	AT5G43620	Vasculature	10.1093/plcell/koaa060
0	0.69664	0.793	0.247	0	14	MSRB2	leaf mesophyll	MSRB2	AT4G21860	NA	NA
0	1.97413	0.896	0.247	0	14	AT3G62530	leaf mesophyll	AT3G62530	AT3G62530	NA	NA
0	1.06838	0.479	0.248	0	2	RPL8A	leaf mesophyll	RPL8A	AT2G18020	NA	NA
1.77e-142	0.553536	0.486	0.248	3.97e-138	12	CYP89A5	leaf mesophyll	CYP89A5	AT1G64950	NA	NA
0	0.835331	0.631	0.249	0	6	FLOT1	leaf epidermis	FLOT1	AT5G25250	NA	NA
0	0.813923	0.665	0.249	0	10	AT5G03610	leaf guard cell	AT5G03610	AT5G03610	Vasculature	10.1093/plcell/koaa060
0	1.15959	0.678	0.249	0	10	AT1G02360	leaf epidermis	AT1G02360	AT1G02360	NA	NA
0	1.6279	0.924	0.249	0	14	RPL27B	leaf mesophyll	RPL27B	AT3G22230	NA	NA
1.52e-26	0.434205	0.444	0.25	3.41e-22	18	RAP2-9	leaf mesophyll	RAP2-9	AT4G06746	NA	NA
1.05e-83	0.411006	0.365	0.251	2.34e-79	7	XTH18	leaf mesophyll	XTH18	AT4G30280	NA	NA
0	0.419014	0.448	0.251	0	2	RPP0B	leaf mesophyll	RPP0B	AT3G09200	NA	NA
6.32e-113	0.583756	0.559	0.251	1.42e-108	15	AT1G21830	leaf epidermis	AT1G21830	AT1G21830	Epidermis	10.1093/plcell/koaa060
1.4e-182	0.596928	0.421	0.252	3.14e-178	7	AT1G03850	leaf epidermis	AT1G03850	AT1G03850	NA	NA
2.44e-29	0.611063	0.463	0.252	5.47e-25	20	CYP89A5	leaf mesophyll	CYP89A5	AT1G64950	NA	NA
1.44e-28	0.509489	0.48	0.252	3.23e-24	19	AT3G62530	leaf mesophyll	AT3G62530	AT3G62530	NA	NA
0	0.53459	0.494	0.252	0	2	PSRP6	leaf mesophyll	PSRP6	AT5G17870	NA	NA
1.08e-199	0.527399	0.496	0.252	2.42e-195	9	AT5G03610	leaf guard cell	AT5G03610	AT5G03610	Vasculature	10.1093/plcell/koaa060
0	0.835416	0.527	0.253	0	9	HVA22D	NA	HVA22D	AT4G24960	Vasculature	10.1093/plcell/koaa060
0	0.571367	0.533	0.253	0	7	AT2G30930	NA	AT2G30930	AT2G30930	Guard cell	10.1093/plcell/koaa060
9.35e-202	0.521698	0.71	0.253	2.1e-197	14	RPL32A	leaf mesophyll	RPL32A	AT4G18100	NA	NA
0	0.71626	0.545	0.254	0	8	PUMP4	NA	PUMP4	AT4G24570	Epidermis	10.1093/plcell/koaa060
2.78e-07	0.462628	0.677	0.254	0.00623948	25	AT1G21830	leaf epidermis	AT1G21830	AT1G21830	Epidermis	10.1093/plcell/koaa060
0	0.870209	0.775	0.254	0	14	PDX11	leaf mesophyll	PDX11	AT2G38230	Mesophyll cell	10.1093/plcell/koaa060
0	0.875878	0.824	0.254	0	14	RPS7B	leaf mesophyll	RPS7B	AT3G02560	NA	NA
0	0.841675	0.535	0.255	0	2	AT3G47070	leaf mesophyll	AT3G47070	AT3G47070	NA	NA
0	0.760236	0.587	0.255	0	6	HIR3	leaf mesophyll	HIR3	AT3G01290	NA	NA
0	0.760236	0.587	0.255	0	6	HIR3	leaf epidermis	HIR3	AT3G01290	NA	NA
2.93e-232	0.436452	0.427	0.256	6.56e-228	5	RBCS-1B	leaf mesophyll	RBCS-1B	AT5G38430	Mesophyll cell	10.1038/nature13919
2.93e-232	0.436452	0.427	0.256	6.56e-228	5	RBCS-1B	leaf mesophyll	RBCS-1B	AT5G38430	Mesophyll cell	10.1038/nature13919
7.62e-252	0.400001	0.479	0.256	1.71e-247	8	BI-1	NA	BI-1	AT5G47120	Vasculature	10.1093/plcell/koaa060
1.09e-146	0.727561	0.627	0.256	2.43e-142	15	AT5G03610	leaf guard cell	AT5G03610	AT5G03610	Vasculature	10.1093/plcell/koaa060
0	1.07236	0.646	0.256	0	9	WIH1	NA	WIH1	AT5G67600	Vasculature	10.1093/plcell/koaa060
0	0.934084	0.862	0.256	0	14	RPS26B	leaf mesophyll	RPS26B	AT2G40510	NA	NA
1.09e-16	0.519047	0.404	0.257	2.45e-12	20	AT1G69252	NA	AT1G69252	AT1G69252	Guard cell	10.1093/plcell/koaa060
0	0.439854	0.492	0.257	0	2	ATPC1	leaf mesophyll	ATPC1	AT4G04640	NA	NA
0	0.645565	0.539	0.258	0	2	FBA1	leaf mesophyll	FBA1	AT2G21330	NA	NA
2.65e-307	0.945818	0.567	0.258	5.93e-303	10	AT2G30930	NA	AT2G30930	AT2G30930	Guard cell	10.1093/plcell/koaa060
1.58e-75	0.652545	0.578	0.258	3.55e-71	18	CXE12	NA	CXE12	AT3G48690	Guard cell	10.1093/plcell/koaa060
0	1.37103	0.892	0.258	0	14	FTRC	leaf mesophyll	FTRC	AT2G04700	NA	NA
0	1.37103	0.892	0.258	0	14	FTRC	leaf mesophyll	FTRC	AT2G04700	NA	NA
1.66e-21	0.421576	0.445	0.259	3.72e-17	20	CXE12	NA	CXE12	AT3G48690	Guard cell	10.1093/plcell/koaa060
7.91e-66	0.573604	0.489	0.259	1.77e-61	15	HVA22D	NA	HVA22D	AT4G24960	Vasculature	10.1093/plcell/koaa060
0	0.475823	0.615	0.259	0	10	MUB3	NA	MUB3	AT4G24990	Guard cell	10.1093/plcell/koaa060
1.21e-06	0.422778	0.677	0.259	0.0271671	25	RPS7B	leaf mesophyll	RPS7B	AT3G02560	NA	NA
1.5e-165	0.410224	0.436	0.26	3.36e-161	7	WIH1	NA	WIH1	AT5G67600	Vasculature	10.1093/plcell/koaa060
0	0.567422	0.452	0.26	0	2	RPL30C	leaf mesophyll	RPL30C	AT3G18740	NA	NA
0	0.584996	0.523	0.26	0	7	PUB22	leaf epidermis	PUB22	AT3G52450	Epidermis	10.1093/plcell/koaa060
0	0.471558	0.613	0.26	0	1	AT5G20050	leaf epidermis	AT5G20050	AT5G20050	Epidermis	10.1093/plcell/koaa060
0	0.471558	0.613	0.26	0	1	AT5G20050	leaf mesophyll	AT5G20050	AT5G20050	Epidermis	10.1093/plcell/koaa060
1.06e-304	0.439975	0.488	0.261	2.38e-300	6	PER34	leaf epidermis	PER34	AT3G49120	Guard cell	10.1093/plcell/koaa060
0	0.470736	0.491	0.261	0	6	LOX4	leaf mesophyll	LOX4	AT1G72520	NA	NA
0	0.470736	0.491	0.261	0	6	LOX4	leaf epidermis	LOX4	AT1G72520	NA	NA
0	1.37487	0.598	0.261	0	11	WIH1	NA	WIH1	AT5G67600	Vasculature	10.1093/plcell/koaa060
5.54e-187	0.517949	0.705	0.261	1.24e-182	14	GHS1	leaf mesophyll	GHS1	AT3G27160	NA	NA
0	1.25283	0.881	0.261	0	14	GDH3	leaf mesophyll	GDH3	AT1G32470	NA	NA
2.11e-114	0.731137	0.48	0.262	4.72e-110	11	AT2G30930	NA	AT2G30930	AT2G30930	Guard cell	10.1093/plcell/koaa060
0	0.699041	0.605	0.262	0	8	ROF1	NA	ROF1	AT3G25230	Vasculature	10.1093/plcell/koaa060
0	0.639044	0.674	0.262	0	10	PUB22	leaf epidermis	PUB22	AT3G52450	Epidermis	10.1093/plcell/koaa060
0	1.03737	0.859	0.262	0	14	RPL10AB	leaf mesophyll	RPL10AB	AT2G27530	NA	NA
0	1.674	0.878	0.262	0	14	RBCS-1B	leaf mesophyll	RBCS-1B	AT5G38430	Mesophyll cell	10.1038/nature13919
0	1.674	0.878	0.262	0	14	RBCS-1B	leaf mesophyll	RBCS-1B	AT5G38430	Mesophyll cell	10.1038/nature13919
0	0.434645	0.493	0.263	0	6	XBAT34	leaf mesophyll	XBAT34	AT4G14365	NA	NA
0	0.838428	0.616	0.263	0	6	AT1G22890	leaf epidermis	AT1G22890	AT1G22890	Epidermis	10.1093/plcell/koaa060
0	1.67591	0.747	0.263	0	10	PER34	leaf epidermis	PER34	AT3G49120	Guard cell	10.1093/plcell/koaa060
0	2.41158	0.778	0.263	0	8	HSP17.6C	NA	HSP17.6C	AT1G53540	Vasculature	10.1093/plcell/koaa060
0	1.30169	0.855	0.263	0	10	CWINV1	leaf epidermis	CWINV1	AT3G13790	NA	NA
9.87e-234	0.779964	0.411	0.264	2.21e-229	5	RPL15B	leaf mesophyll	RPL15B	AT4G17390	NA	NA
0	0.588021	0.488	0.264	0	2	BCA1	leaf mesophyll	BCA1	AT3G01500	NA	NA
0	0.588021	0.488	0.264	0	2	BCA1	leaf mesophyll	BCA1	AT3G01500	NA	NA
0	0.664873	0.524	0.264	0	7	HIR3	leaf mesophyll	HIR3	AT3G01290	NA	NA
0	0.664873	0.524	0.264	0	7	HIR3	leaf epidermis	HIR3	AT3G01290	NA	NA
2.57e-206	0.54512	0.753	0.264	5.75e-202	14	AT2G10940	leaf mesophyll	AT2G10940	AT2G10940	Mesophyll cell	10.1093/plcell/koaa060
1.1e-104	0.683362	0.571	0.265	2.47e-100	15	WIH1	NA	WIH1	AT5G67600	Vasculature	10.1093/plcell/koaa060
5.32e-88	1.52941	0.638	0.265	1.19e-83	20	AT2G30930	NA	AT2G30930	AT2G30930	Guard cell	10.1093/plcell/koaa060
2.54e-13	0.746363	0.806	0.265	5.69e-09	25	GHS1	leaf mesophyll	GHS1	AT3G27160	NA	NA
3.21e-163	0.434599	0.39	0.266	7.19e-159	5	ATHX	leaf mesophyll	ATHX	AT1G50320	NA	NA
3.76e-236	0.664868	0.471	0.266	8.42e-232	7	PER34	leaf epidermis	PER34	AT3G49120	Guard cell	10.1093/plcell/koaa060
0	0.416312	0.476	0.266	0	2	ATHM1	leaf mesophyll	ATHM1	AT1G03680	NA	NA
0	1.27042	0.531	0.266	0	2	LHCB2.4	leaf mesophyll	LHCB2.4	AT3G27690	NA	NA
0	1.27042	0.531	0.266	0	2	LHCB2.4	leaf mesophyll	LHCB2.4	AT3G27690	NA	NA
0	0.689308	0.558	0.266	0	2	GAPA-2	leaf mesophyll	GAPA-2	AT1G12900	NA	NA
0	0.735199	0.658	0.266	0	10	AT5G14730	leaf mesophyll	AT5G14730	AT5G14730	NA	NA
2.35e-19	0.412572	0.459	0.267	5.27e-15	19	RBCS-1B	leaf mesophyll	RBCS-1B	AT5G38430	Mesophyll cell	10.1038/nature13919
2.35e-19	0.412572	0.459	0.267	5.27e-15	19	RBCS-1B	leaf mesophyll	RBCS-1B	AT5G38430	Mesophyll cell	10.1038/nature13919
0	0.597467	0.516	0.267	0	7	AT1G33600	leaf mesophyll	AT1G33600	AT1G33600	Epidermis	10.1093/plcell/koaa060
0	0.577887	0.518	0.267	0	7	CWINV1	leaf epidermis	CWINV1	AT3G13790	NA	NA
1.01e-42	0.41843	0.539	0.267	2.27e-38	18	WIH1	NA	WIH1	AT5G67600	Vasculature	10.1093/plcell/koaa060
2.86e-41	0.445182	0.541	0.267	6.41e-37	19	AT2G10940	leaf mesophyll	AT2G10940	AT2G10940	Mesophyll cell	10.1093/plcell/koaa060
0	0.466411	0.585	0.267	0	4	HSPRO1	NA	HSPRO1	AT3G55840	Guard cell	10.1093/plcell/koaa060
1.03e-256	0.629458	0.785	0.267	2.31e-252	14	RPS11C	leaf mesophyll	RPS11C	AT5G23740	NA	NA
0	0.645709	0.63	0.268	0	10	AT4G19880	leaf epidermis	AT4G19880	AT4G19880	NA	NA
1.84e-08	0.588878	0.742	0.268	0.000412745	25	AT2G10940	leaf mesophyll	AT2G10940	AT2G10940	Mesophyll cell	10.1093/plcell/koaa060
2.4e-12	0.656369	0.839	0.268	5.38e-08	25	MUB3	NA	MUB3	AT4G24990	Guard cell	10.1093/plcell/koaa060
0	2.39295	0.94	0.268	0	14	RPL15B	leaf mesophyll	RPL15B	AT4G17390	NA	NA
1.83e-175	0.475811	0.709	0.269	4.09e-171	14	RPS28A	leaf mesophyll	RPS28A	AT5G03850	NA	NA
0	1.74371	0.936	0.269	0	14	ATHX	leaf mesophyll	ATHX	AT1G50320	NA	NA
0	0.489151	0.495	0.27	0	2	RPL17	leaf mesophyll	RPL17	AT3G54210	NA	NA
1.82e-89	0.425524	0.424	0.271	4.08e-85	9	AT5G14730	leaf mesophyll	AT5G14730	AT5G14730	NA	NA
1.71e-218	0.734067	0.57	0.271	3.83e-214	12	AT4G19880	leaf epidermis	AT4G19880	AT4G19880	NA	NA
5.88e-173	0.502373	0.696	0.271	1.32e-168	14	AT3G07480	leaf mesophyll	AT3G07480	AT3G07480	NA	NA
1.47e-204	0.736143	0.556	0.272	3.29e-200	12	ROF1	NA	ROF1	AT3G25230	Vasculature	10.1093/plcell/koaa060
1.52e-09	0.640586	0.742	0.272	3.41e-05	25	RPS11C	leaf mesophyll	RPS11C	AT5G23740	NA	NA
0	0.811328	0.817	0.272	0	14	RPS21B	leaf mesophyll	RPS21B	AT3G53890	NA	NA
0	0.597179	0.537	0.273	0	6	AT1G66090	leaf mesophyll	AT1G66090	AT1G66090	NA	NA
0	0.429905	0.554	0.273	0	4	AT4G38932	leaf mesophyll	AT4G38932	AT4G38932	Guard cell	10.1093/plcell/koaa060
2.53e-91	0.602897	0.558	0.273	5.66e-87	15	AT5G14730	leaf mesophyll	AT5G14730	AT5G14730	NA	NA
0	0.79798	0.822	0.273	0	14	AT4G20150	leaf mesophyll	AT4G20150	AT4G20150	NA	NA
0	1.52084	0.92	0.273	0	14	AT5G44580	leaf mesophyll	AT5G44580	AT5G44580	Mesophyll cell	10.1038/nature13919
0	1.52084	0.92	0.273	0	14	AT5G44580	leaf mesophyll	AT5G44580	AT5G44580	Mesophyll cell	10.1093/plcell/koaa060
2.61e-19	0.597073	0.457	0.274	5.85e-15	19	RPL15B	leaf mesophyll	RPL15B	AT4G17390	NA	NA
1.96e-83	0.41902	0.459	0.274	4.4e-79	11	ROF1	NA	ROF1	AT3G25230	Vasculature	10.1093/plcell/koaa060
6.97e-48	0.492614	0.476	0.274	1.56e-43	15	HIR3	leaf mesophyll	HIR3	AT3G01290	NA	NA
6.97e-48	0.492614	0.476	0.274	1.56e-43	15	HIR3	leaf epidermis	HIR3	AT3G01290	NA	NA
4.65e-127	0.516729	0.504	0.274	1.04e-122	12	AT1G33600	leaf mesophyll	AT1G33600	AT1G33600	Epidermis	10.1093/plcell/koaa060
4.92e-297	0.637636	0.517	0.274	1.1e-292	7	AT1G22890	leaf epidermis	AT1G22890	AT1G22890	Epidermis	10.1093/plcell/koaa060
4.44e-45	0.594134	0.551	0.274	9.95e-41	18	PER34	leaf epidermis	PER34	AT3G49120	Guard cell	10.1093/plcell/koaa060
2.75e-78	1.44582	0.632	0.274	6.17e-74	20	PER34	leaf epidermis	PER34	AT3G49120	Guard cell	10.1093/plcell/koaa060
7.26e-116	1.26764	0.66	0.274	1.63e-111	18	HIR3	leaf mesophyll	HIR3	AT3G01290	NA	NA
7.26e-116	1.26764	0.66	0.274	1.63e-111	18	HIR3	leaf epidermis	HIR3	AT3G01290	NA	NA
0	0.89676	0.854	0.274	0	14	RPL24	leaf mesophyll	RPL24	AT5G54600	NA	NA
0	0.47644	0.468	0.275	0	2	RPL15A	leaf mesophyll	RPL15A	AT4G16720	NA	NA
0	0.472519	0.472	0.275	0	2	RPS26C	leaf mesophyll	RPS26C	AT3G56340	NA	NA
4.51e-42	0.477837	0.51	0.275	1.01e-37	18	UBC2	NA	UBC2	AT2G02760	Guard cell	10.1093/plcell/koaa060
4.93e-207	0.496038	0.512	0.276	1.11e-202	9	LRR XI-23	NA	LRR XI-23	AT1G09970	Vasculature	10.1093/plcell/koaa060
0	0.785643	0.562	0.276	0	7	AT1G66090	leaf mesophyll	AT1G66090	AT1G66090	NA	NA
1.53e-14	1.34211	0.603	0.276	3.43e-10	23	HIR3	leaf mesophyll	HIR3	AT3G01290	NA	NA
1.53e-14	1.34211	0.603	0.276	3.43e-10	23	HIR3	leaf epidermis	HIR3	AT3G01290	NA	NA
5.18e-10	0.704007	0.774	0.276	1.16e-05	25	AT5G14730	leaf mesophyll	AT5G14730	AT5G14730	NA	NA
0	1.21116	0.901	0.276	0	14	RPL38A	leaf mesophyll	RPL38A	AT2G43460	NA	NA
0	1.21116	0.901	0.276	0	14	RPL38A	leaf mesophyll	RPL38A	AT3G59540	NA	NA
3.16e-221	0.662376	0.572	0.277	7.08e-217	12	LRR XI-23	NA	LRR XI-23	AT1G09970	Vasculature	10.1093/plcell/koaa060
0	0.885412	0.589	0.277	0	6	DJ1A	NA	DJ1A	AT3G14990	Vasculature	10.1093/plcell/koaa060
7.2e-269	0.552314	0.613	0.277	1.61e-264	10	AT1G22890	leaf epidermis	AT1G22890	AT1G22890	Epidermis	10.1093/plcell/koaa060
1.12e-201	0.638568	0.414	0.278	2.51e-197	5	RPL8A	leaf mesophyll	RPL8A	AT2G18020	NA	NA
0	0.668803	0.541	0.278	0	8	AT1G66090	leaf mesophyll	AT1G66090	AT1G66090	NA	NA
0	1.31019	0.61	0.278	0	6	GSTF10	NA	GSTF10	AT2G30870	Vasculature	10.1093/plcell/koaa060
0	0.816179	0.539	0.279	0	2	PSBS	leaf mesophyll	PSBS	AT1G44575	NA	NA
0	0.816179	0.539	0.279	0	2	PSBS	leaf mesophyll	PSBS	AT1G44575	NA	NA
0	0.926691	0.539	0.28	0	2	PSRP5	leaf mesophyll	PSRP5	AT3G56910	NA	NA
1.15e-76	0.429488	0.551	0.28	2.57e-72	15	LRR XI-23	NA	LRR XI-23	AT1G09970	Vasculature	10.1093/plcell/koaa060
8.21e-221	0.470083	0.57	0.28	1.84e-216	10	FD3	NA	FD3	AT2G27510	Vasculature	10.1093/plcell/koaa060
0	0.83789	0.835	0.28	0	14	RPP0B	leaf mesophyll	RPP0B	AT3G09200	NA	NA
0	0.416426	0.585	0.281	0	1	SMAX1	leaf epidermis	SMAX1	AT5G57710	Epidermis	10.1093/plcell/koaa060
1.35e-88	0.708759	0.632	0.281	3.02e-84	18	AT1G13990	NA	AT1G13990	AT1G13990	Mesophyll cell	10.1093/plcell/koaa060
1.35e-88	0.708759	0.632	0.281	3.02e-84	18	AT1G13990	NA	AT1G13990	AT1G13990	Hydathode cell	10.1093/plcell/koaa060
4.76e-92	1.42443	0.477	0.282	1.07e-87	12	HSP17.6C	NA	HSP17.6C	AT1G53540	Vasculature	10.1093/plcell/koaa060
4.04e-98	0.793821	0.484	0.282	9.06e-94	11	HSP17.6C	NA	HSP17.6C	AT1G53540	Vasculature	10.1093/plcell/koaa060
1.48e-38	0.623446	0.518	0.282	3.32e-34	18	AGT3	leaf mesophyll	AGT3	AT2G38400	NA	NA
1.48e-38	0.623446	0.518	0.282	3.32e-34	18	AGT3	leaf epidermis	AGT3	AT2G38400	NA	NA
1.54e-260	0.609011	0.801	0.282	3.45e-256	14	YLS8	leaf mesophyll	YLS8	AT5G08290	NA	NA
0	1.78746	0.905	0.282	0	14	RPL8A	leaf mesophyll	RPL8A	AT2G18020	NA	NA
1.63e-148	0.435101	0.4	0.283	3.65e-144	4	CYP81D11	leaf guard cell	CYP81D11	AT3G28740	Mesophyll cell	10.1038/nature13919
0	0.880712	0.532	0.283	0	2	PSB27-1	leaf mesophyll	PSB27-1	AT1G03600	NA	NA
7.43e-182	0.535383	0.735	0.283	1.66e-177	14	RPL13	leaf mesophyll	RPL13	AT1G78630	NA	NA
1.14e-11	0.727961	0.806	0.283	2.55e-07	25	AT1G71500	leaf mesophyll	AT1G71500	AT1G71500	NA	NA
0	0.881702	0.879	0.283	0	14	RPL23A	leaf mesophyll	RPL23A	AT2G33370	NA	NA
0	0.881702	0.879	0.283	0	14	RPL23A	leaf mesophyll	RPL23A	AT3G04400	NA	NA
0	1.24141	0.577	0.284	0	2	PSAD2	leaf mesophyll	PSAD2	AT1G03130	NA	NA
0	1.24141	0.577	0.284	0	2	PSAD2	leaf mesophyll	PSAD2	AT1G03130	NA	NA
0	1.55283	0.727	0.284	0	9	DJ1A	NA	DJ1A	AT3G14990	Vasculature	10.1093/plcell/koaa060
0	1.18588	0.911	0.284	0	14	RPL41G	leaf mesophyll	RPL41G	AT1G56045	NA	NA
0	1.18588	0.911	0.284	0	14	RPL41G	leaf mesophyll	RPL41G	AT2G40205	NA	NA
0	1.18588	0.911	0.284	0	14	RPL41G	leaf mesophyll	RPL41G	AT3G11120	NA	NA
0	1.18588	0.911	0.284	0	14	RPL41G	leaf mesophyll	RPL41G	AT3G56020	NA	NA
2.74e-214	0.686235	0.482	0.285	6.13e-210	8	CYP81D11	leaf guard cell	CYP81D11	AT3G28740	Mesophyll cell	10.1038/nature13919
0	0.477956	0.498	0.285	0	2	GPX1	leaf mesophyll	GPX1	AT2G25080	NA	NA
5.44e-225	0.403254	0.499	0.285	1.22e-220	8	RAV2	NA	RAV2	AT1G68840	Trichome	10.1111/pbi.13167
8.54e-142	0.440802	0.396	0.286	1.92e-137	5	RPL30C	leaf mesophyll	RPL30C	AT3G18740	NA	NA
0	0.462847	0.53	0.286	0	1	AT3G55470	leaf epidermis	AT3G55470	AT3G55470	NA	NA
7.73e-27	0.559322	0.507	0.287	1.73e-22	19	RPL8A	leaf mesophyll	RPL8A	AT2G18020	NA	NA
1.3e-188	0.518624	0.554	0.287	2.91e-184	10	UGT73B2	leaf mesophyll	UGT73B2	AT4G34135	NA	NA
6.19e-266	0.96703	0.62	0.287	1.39e-261	12	CYP81D11	leaf guard cell	CYP81D11	AT3G28740	Mesophyll cell	10.1038/nature13919
6.06e-08	0.613006	0.71	0.287	0.00135926	25	FD3	NA	FD3	AT2G27510	Vasculature	10.1093/plcell/koaa060
6.31e-12	0.709155	0.839	0.287	1.41e-07	25	RPL13	leaf mesophyll	RPL13	AT1G78630	NA	NA
0	2.01761	0.958	0.287	0	14	RPL30C	leaf mesophyll	RPL30C	AT3G18740	NA	NA
4.67e-286	0.552246	0.49	0.288	1.05e-281	6	ACO2	NA	ACO2	AT4G26970	Phloem	10.1093/plcell/koaa060
4.67e-286	0.552246	0.49	0.288	1.05e-281	6	ACO2	NA	ACO2	AT1G62380	Vasculature	10.1093/plcell/koaa060
6.02e-302	0.435004	0.644	0.288	1.35e-297	10	LACS4	NA	LACS4	AT4G23850	Mesophyll cell	10.1093/plcell/koaa060
6.02e-302	0.435004	0.644	0.288	1.35e-297	10	LACS4	NA	LACS4	AT4G23850	Hydathode cell	10.1093/plcell/koaa060
0	1.40559	0.909	0.288	0	14	PSRP6	leaf mesophyll	PSRP6	AT5G17870	NA	NA
3.97e-19	0.439641	0.447	0.289	8.9e-15	18	AT5G39570	NA	AT5G39570	AT5G39570	Guard cell	10.1093/plcell/koaa060
0	0.671843	0.484	0.289	0	2	BTF3	leaf mesophyll	BTF3	AT1G17880	NA	NA
0	0.571238	0.524	0.289	0	2	AT1G21500	leaf mesophyll	AT1G21500	AT1G21500	NA	NA
3.27e-151	0.499182	0.541	0.289	7.34e-147	11	ADF6	NA	ADF6	AT2G31200	Vasculature	10.1093/plcell/koaa060
1.34e-13	0.845189	0.839	0.289	3e-09	25	RPL41G	leaf mesophyll	RPL41G	AT1G56045	NA	NA
1.34e-13	0.845189	0.839	0.289	3e-09	25	RPL41G	leaf mesophyll	RPL41G	AT2G40205	NA	NA
1.34e-13	0.845189	0.839	0.289	3e-09	25	RPL41G	leaf mesophyll	RPL41G	AT3G11120	NA	NA
1.34e-13	0.845189	0.839	0.289	3e-09	25	RPL41G	leaf mesophyll	RPL41G	AT3G56020	NA	NA
0	1.64957	0.944	0.289	0	14	AT4G33666	leaf mesophyll	AT4G33666	AT4G33666	NA	NA
0	1.06543	0.49	0.29	0	2	RPL18C	leaf mesophyll	RPL18C	AT5G27850	NA	NA
1.44e-215	0.414815	0.491	0.29	3.22e-211	8	AT2G30020	leaf mesophyll	AT2G30020	AT2G30020	NA	NA
9.74e-182	0.632099	0.514	0.29	2.18e-177	9	STP1	NA	STP1	AT1G11260	Guard cell	10.1093/plcell/koaa060
0	1.09223	0.528	0.29	0	2	RPL34	leaf mesophyll	RPL34	AT1G29070	NA	NA
3.41e-300	0.760939	0.824	0.291	7.64e-296	14	AT5G59613	leaf mesophyll	AT5G59613	AT5G59613	NA	NA
2.6e-305	0.764052	0.832	0.291	5.82e-301	14	AT4G34881	leaf mesophyll	AT4G34881	AT4G34881	NA	NA
1.14e-34	0.42458	0.402	0.292	2.55e-30	12	UGT73B2	leaf mesophyll	UGT73B2	AT4G34135	NA	NA
2.52e-282	0.466883	0.468	0.292	5.65e-278	4	CAT3	NA	CAT3	AT1G20620	Vasculature	10.1093/plcell/koaa060
0	0.430369	0.487	0.292	0	2	RPL7AB	leaf mesophyll	RPL7AB	AT3G62870	NA	NA
7.01e-67	0.562249	0.534	0.292	1.57e-62	15	UGT73B2	leaf mesophyll	UGT73B2	AT4G34135	NA	NA
1.44e-165	0.577207	0.585	0.293	3.24e-161	13	DJ1A	NA	DJ1A	AT3G14990	Vasculature	10.1093/plcell/koaa060
0	1.57451	0.727	0.293	0	8	HSP90-1	leaf mesophyll	HSP90-1	AT5G52640	Vasculature	10.1093/plcell/koaa060
8.4e-237	0.638316	0.795	0.293	1.88e-232	14	ATPC1	leaf mesophyll	ATPC1	AT4G04640	NA	NA
0	0.856265	0.874	0.293	0	14	AT1G21065	leaf mesophyll	AT1G21065	AT1G21065	NA	NA
5.66e-54	0.443716	0.457	0.294	1.27e-49	11	DJ1A	NA	DJ1A	AT3G14990	Vasculature	10.1093/plcell/koaa060
5.88e-76	0.691974	0.552	0.294	1.32e-71	15	STP1	NA	STP1	AT1G11260	Guard cell	10.1093/plcell/koaa060
0	0.955659	0.582	0.294	0	2	PSAH2	leaf mesophyll	PSAH2	AT1G52230	NA	NA
6.5e-158	0.733639	0.549	0.295	1.46e-153	13	GSTF10	NA	GSTF10	AT2G30870	Vasculature	10.1093/plcell/koaa060
2.61e-61	0.455858	0.555	0.295	5.84e-57	15	DJ1A	NA	DJ1A	AT3G14990	Vasculature	10.1093/plcell/koaa060
5.62e-112	1.45622	0.637	0.295	1.26e-107	17	DJ1A	NA	DJ1A	AT3G14990	Vasculature	10.1093/plcell/koaa060
0	0.676065	0.649	0.295	0	4	AT4G36010	leaf mesophyll	AT4G36010	AT4G36010	NA	NA
4.61e-168	0.499659	0.738	0.295	1.03e-163	14	PGRL1A	leaf mesophyll	PGRL1A	AT4G22890	NA	NA
2.12e-139	1.20603	0.747	0.295	4.75e-135	18	DJ1A	NA	DJ1A	AT3G14990	Vasculature	10.1093/plcell/koaa060
0	1.01901	0.851	0.295	0	14	RALFL22	NA	RALFL22	AT3G05490	Vasculature	10.1093/plcell/koaa060
1.18e-97	0.52725	0.458	0.296	2.64e-93	9	ACO2	NA	ACO2	AT4G26970	Phloem	10.1093/plcell/koaa060
1.18e-97	0.52725	0.458	0.296	2.64e-93	9	ACO2	NA	ACO2	AT1G62380	Vasculature	10.1093/plcell/koaa060
1.12e-280	0.505601	0.525	0.296	2.51e-276	8	AT1G21670	leaf mesophyll	AT1G21670	AT1G21670	NA	NA
3.5e-25	0.516932	0.54	0.296	7.85e-21	20	DJ1A	NA	DJ1A	AT3G14990	Vasculature	10.1093/plcell/koaa060
3e-20	1.21069	0.968	0.296	6.73e-16	25	STP1	NA	STP1	AT1G11260	Guard cell	10.1093/plcell/koaa060
0	0.455289	0.467	0.297	0	2	RPL29A	leaf mesophyll	RPL29A	AT3G06700	NA	NA
0	0.449189	0.484	0.297	0	2	RPS10B	leaf mesophyll	RPS10B	AT5G41520	NA	NA
1.31e-11	1.11914	0.619	0.297	2.95e-07	23	DJ1A	NA	DJ1A	AT3G14990	Vasculature	10.1093/plcell/koaa060
2.58e-119	1.20309	0.695	0.297	5.79e-115	18	GSTF10	NA	GSTF10	AT2G30870	Vasculature	10.1093/plcell/koaa060
0	1.84437	0.802	0.297	0	8	CLPB1	NA	CLPB1	AT1G74310	Vasculature	10.1093/plcell/koaa060
2.65e-08	0.444888	0.806	0.297	0.000593644	25	LACS4	NA	LACS4	AT4G23850	Mesophyll cell	10.1093/plcell/koaa060
2.65e-08	0.444888	0.806	0.297	0.000593644	25	LACS4	NA	LACS4	AT4G23850	Hydathode cell	10.1093/plcell/koaa060
0	2.2045	0.814	0.297	0	8	HSP17.8	NA	HSP17.8	AT1G07400	Vasculature	10.1093/plcell/koaa060
3.15e-281	0.723205	0.822	0.297	7.07e-277	14	ATHM1	leaf mesophyll	ATHM1	AT1G03680	NA	NA
0	0.537336	0.517	0.298	0	2	RPL29	leaf mesophyll	RPL29	AT5G65220	NA	NA
1.63e-136	1.14156	0.63	0.298	3.65e-132	15	ACO2	NA	ACO2	AT4G26970	Phloem	10.1093/plcell/koaa060
1.63e-136	1.14156	0.63	0.298	3.65e-132	15	ACO2	NA	ACO2	AT1G62380	Vasculature	10.1093/plcell/koaa060
5.95e-199	0.579163	0.772	0.298	1.33e-194	14	RPS27AC	leaf mesophyll	RPS27AC	AT3G62250	NA	NA
6.95e-255	0.752186	0.814	0.298	1.56e-250	14	BCA1	leaf mesophyll	BCA1	AT3G01500	NA	NA
6.95e-255	0.752186	0.814	0.298	1.56e-250	14	BCA1	leaf mesophyll	BCA1	AT3G01500	NA	NA
0	1.43027	0.899	0.298	0	14	AT3G47070	leaf mesophyll	AT3G47070	AT3G47070	NA	NA
0	0.719372	0.492	0.299	0	2	RPS12A	leaf mesophyll	RPS12A	AT1G15930	NA	NA
0	0.508677	0.525	0.299	0	6	BAP1	leaf mesophyll	BAP1	AT3G61190	NA	NA
7.92e-14	1.61837	0.619	0.299	1.77e-09	23	GSTF10	NA	GSTF10	AT2G30870	Vasculature	10.1093/plcell/koaa060
8.55e-72	0.885396	0.625	0.299	1.92e-67	18	ACO2	NA	ACO2	AT4G26970	Phloem	10.1093/plcell/koaa060
8.55e-72	0.885396	0.625	0.299	1.92e-67	18	ACO2	NA	ACO2	AT1G62380	Vasculature	10.1093/plcell/koaa060
1.22e-118	1.86514	0.633	0.299	2.74e-114	17	ACO2	NA	ACO2	AT4G26970	Phloem	10.1093/plcell/koaa060
1.22e-118	1.86514	0.633	0.299	2.74e-114	17	ACO2	NA	ACO2	AT1G62380	Vasculature	10.1093/plcell/koaa060
2.02e-200	0.545463	0.776	0.299	4.54e-196	14	RPS20C	leaf mesophyll	RPS20C	AT3G45030	NA	NA
2.02e-200	0.545463	0.776	0.299	4.54e-196	14	RPS20C	leaf mesophyll	RPS20C	AT5G62300	NA	NA
3.21e-106	0.437913	0.426	0.3	7.2e-102	6	CAT3	NA	CAT3	AT1G20620	Vasculature	10.1093/plcell/koaa060
1.03e-08	0.623963	0.742	0.3	0.00023005	25	PNC2	leaf mesophyll	PNC2	AT5G27520	Vasculature	10.1093/plcell/koaa060
0	0.554417	0.511	0.301	0	2	RPS31	leaf mesophyll	RPS31	AT2G38140	NA	NA
5.65e-215	0.573853	0.785	0.301	1.27e-210	14	AT1G76200	leaf mesophyll	AT1G76200	AT1G76200	NA	NA
5.36e-28	0.443172	0.52	0.302	1.2e-23	19	BCA1	leaf mesophyll	BCA1	AT3G01500	NA	NA
5.36e-28	0.443172	0.52	0.302	1.2e-23	19	BCA1	leaf mesophyll	BCA1	AT3G01500	NA	NA
0	0.89731	0.571	0.303	0	7	AT2G32200	leaf epidermis	AT2G32200	AT2G32200	NA	NA
0	1.01491	0.867	0.303	0	14	RPL15A	leaf mesophyll	RPL15A	AT4G16720	NA	NA
0	1.22768	0.933	0.303	0	14	RPS26C	leaf mesophyll	RPS26C	AT3G56340	NA	NA
0	1.5664	0.708	0.304	0	12	HSP90-1	leaf mesophyll	HSP90-1	AT5G52640	Vasculature	10.1093/plcell/koaa060
0	0.901138	0.873	0.304	0	14	RPL17	leaf mesophyll	RPL17	AT3G54210	NA	NA
0	0.402108	0.457	0.305	0	2	ADF3	leaf mesophyll	ADF3	AT5G59880	NA	NA
7.57e-260	0.423467	0.509	0.305	1.7e-255	6	DIN10	bundle sheath	DIN10	AT5G20250	NA	NA
2.26e-22	0.707268	0.481	0.307	5.07e-18	18	CAT3	NA	CAT3	AT1G20620	Vasculature	10.1093/plcell/koaa060
4.15e-07	0.548799	0.518	0.307	0.00931068	22	FBA1	leaf mesophyll	FBA1	AT2G21330	NA	NA
4.41e-50	0.643465	0.551	0.307	9.88e-46	17	CAT3	NA	CAT3	AT1G20620	Vasculature	10.1093/plcell/koaa060
6.04e-37	0.889074	0.566	0.307	1.35e-32	20	CAT3	NA	CAT3	AT1G20620	Vasculature	10.1093/plcell/koaa060
1.06e-206	1.22425	0.588	0.307	2.38e-202	11	HSP90-1	leaf mesophyll	HSP90-1	AT5G52640	Vasculature	10.1093/plcell/koaa060
0	0.766057	0.698	0.307	0	1	AT3G50900	leaf mesophyll	AT3G50900	AT3G50900	NA	NA
0	1.46758	0.863	0.307	0	14	LHCB2.4	leaf mesophyll	LHCB2.4	AT3G27690	NA	NA
0	1.46758	0.863	0.307	0	14	LHCB2.4	leaf mesophyll	LHCB2.4	AT3G27690	NA	NA
6.1e-09	0.608926	0.806	0.309	0.000136671	25	RPS26C	leaf mesophyll	RPS26C	AT3G56340	NA	NA
0	0.634971	0.677	0.31	0	4	SRO5	leaf mesophyll	SRO5	AT5G62520	NA	NA
0	0.43766	0.454	0.311	0	3	PETD	leaf mesophyll	PETD	ATCG00730	NA	NA
2.03e-31	0.525352	0.56	0.311	4.55e-27	19	LHCB2.4	leaf mesophyll	LHCB2.4	AT3G27690	NA	NA
2.03e-31	0.525352	0.56	0.311	4.55e-27	19	LHCB2.4	leaf mesophyll	LHCB2.4	AT3G27690	NA	NA
0	0.502932	0.567	0.311	0	1	AT5G17460	leaf mesophyll	AT5G17460	AT5G17460	NA	NA
0	0.407212	0.599	0.311	0	4	CDKG1	NA	CDKG1	AT5G63370	Vasculature	10.1093/plcell/koaa060
0	1.47163	0.948	0.311	0	14	AT1G51650	leaf mesophyll	AT1G51650	AT1G51650	NA	NA
0	0.890955	0.843	0.312	0	14	GAPA-2	leaf mesophyll	GAPA-2	AT1G12900	NA	NA
9.03e-169	0.539761	0.584	0.313	2.02e-164	11	FKBP12	leaf mesophyll	FKBP12	AT5G64350	NA	NA
0	1.8164	0.702	0.313	0	11	HSP17.8	NA	HSP17.8	AT1G07400	Vasculature	10.1093/plcell/koaa060
0	1.13172	0.913	0.313	0	14	FKBP12	leaf mesophyll	FKBP12	AT5G64350	NA	NA
6.66e-147	0.472692	0.517	0.314	1.49e-142	9	HIPP34	leaf epidermis	HIPP34	AT3G05220	NA	NA
2.28e-171	0.919697	0.585	0.314	5.12e-167	11	CLPB1	NA	CLPB1	AT1G74310	Vasculature	10.1093/plcell/koaa060
4.03e-217	1.07818	0.631	0.314	9.02e-213	12	CLPB1	NA	CLPB1	AT1G74310	Vasculature	10.1093/plcell/koaa060
1.4e-251	1.29032	0.641	0.314	3.14e-247	12	HSP17.8	NA	HSP17.8	AT1G07400	Vasculature	10.1093/plcell/koaa060
3.94e-225	0.465553	0.516	0.315	8.82e-221	7	AT1G73920	NA	AT1G73920	AT1G73920	Mesophyll cell	10.1093/plcell/koaa060
3.94e-225	0.465553	0.516	0.315	8.82e-221	7	AT1G73920	NA	AT1G73920	AT1G73920	Hydathode cell	10.1093/plcell/koaa060
0	0.466428	0.564	0.315	0	6	AT5G48657	NA	AT5G48657	AT5G48657	Mesophyll cell	10.1093/plcell/koaa060
0	0.466428	0.564	0.315	0	6	AT5G48657	NA	AT5G48657	AT5G48657	Hydathode cell	10.1093/plcell/koaa060
9.88e-36	0.403733	0.571	0.315	2.22e-31	19	LFNR2	leaf mesophyll	LFNR2	AT1G20020	NA	NA
4.91e-206	1.37103	0.825	0.315	1.1e-201	18	DIN10	bundle sheath	DIN10	AT5G20250	NA	NA
3.45e-204	0.815508	0.44	0.316	7.73e-200	5	RPL18C	leaf mesophyll	RPL18C	AT5G27850	NA	NA
3.96e-37	0.43203	0.499	0.316	8.88e-33	15	DIN10	bundle sheath	DIN10	AT5G20250	NA	NA
3.35e-09	0.551694	0.839	0.316	7.5e-05	25	LFNR2	leaf mesophyll	LFNR2	AT1G20020	NA	NA
0	1.46389	0.941	0.316	0	14	BTF3	leaf mesophyll	BTF3	AT1G17880	NA	NA
1.07e-125	0.666981	0.653	0.317	2.41e-121	15	HIPP34	leaf epidermis	HIPP34	AT3G05220	NA	NA
3.85e-243	0.686758	0.819	0.317	8.63e-239	14	GPX1	leaf mesophyll	GPX1	AT2G25080	NA	NA
8.12e-31	0.884246	0.519	0.318	1.82e-26	20	AT5G21020	NA	AT5G21020	AT5G21020	Guard cell	10.1093/plcell/koaa060
5.98e-169	0.55533	0.767	0.319	1.34e-164	14	RPL21A	leaf mesophyll	RPL21A	AT1G09690	NA	NA
0	1.06677	0.855	0.319	0	14	PSBS	leaf mesophyll	PSBS	AT1G44575	NA	NA
0	1.06677	0.855	0.319	0	14	PSBS	leaf mesophyll	PSBS	AT1G44575	NA	NA
0	2.3231	0.907	0.319	0	14	PSRP5	leaf mesophyll	PSRP5	AT3G56910	NA	NA
0	2.5873	0.971	0.319	0	14	RPL18C	leaf mesophyll	RPL18C	AT5G27850	NA	NA
7.26e-15	0.601526	0.447	0.32	1.63e-10	20	HIPP34	leaf epidermis	HIPP34	AT3G05220	NA	NA
0	2.09829	0.978	0.32	0	14	RPL29A	leaf mesophyll	RPL29A	AT3G06700	NA	NA
2.22e-133	0.422018	0.475	0.321	4.98e-129	8	AT4G36010	leaf mesophyll	AT4G36010	AT4G36010	NA	NA
0	0.530836	0.546	0.321	0	2	PMDH2	leaf mesophyll	PMDH2	AT5G09660	Mesophyll cell	10.1093/plcell/koaa060
3.33e-240	0.687907	0.838	0.321	7.47e-236	14	RPL7AB	leaf mesophyll	RPL7AB	AT3G62870	NA	NA
0	1.33519	0.889	0.321	0	14	PSB27-1	leaf mesophyll	PSB27-1	AT1G03600	NA	NA
3.31e-17	0.409936	0.486	0.322	7.42e-13	20	SAP2	leaf mesophyll	SAP2	AT1G51200	NA	NA
2.78e-301	0.656133	0.5	0.322	6.22e-297	5	PSAD2	leaf mesophyll	PSAD2	AT1G03130	NA	NA
2.78e-301	0.656133	0.5	0.322	6.22e-297	5	PSAD2	leaf mesophyll	PSAD2	AT1G03130	NA	NA
8e-242	0.527917	0.533	0.322	1.79e-237	7	ERF5	leaf mesophyll	ERF5	AT5G47230	NA	NA
9.58e-09	0.782782	0.742	0.322	0.000214812	25	GPX1	leaf mesophyll	GPX1	AT2G25080	NA	NA
0	0.482971	0.511	0.323	0	2	RPL36B	leaf mesophyll	RPL36B	AT3G53740	NA	NA
3.73e-128	0.543229	0.563	0.323	8.35e-124	12	AT4G36010	leaf mesophyll	AT4G36010	AT4G36010	NA	NA
7.82e-31	0.402483	0.579	0.323	1.75e-26	19	PSBS	leaf mesophyll	PSBS	AT1G44575	NA	NA
7.82e-31	0.402483	0.579	0.323	1.75e-26	19	PSBS	leaf mesophyll	PSBS	AT1G44575	NA	NA
0	1.48546	0.971	0.323	0	14	RPL39A	leaf mesophyll	RPL39A	AT4G31985	NA	NA
5.01e-14	0.552296	0.482	0.324	1.12e-09	19	RPL18C	leaf mesophyll	RPL18C	AT5G27850	NA	NA
1.82e-23	0.523146	0.533	0.324	4.09e-19	19	PSRP5	leaf mesophyll	PSRP5	AT3G56910	NA	NA
0	0.440203	0.62	0.324	0	1	CAM2	NA	CAM2	AT2G41110	Mesophyll cell	10.1093/plcell/koaa060
0	0.440203	0.62	0.324	0	1	CAM2	NA	CAM2	AT2G41110	Hydathode cell	10.1093/plcell/koaa060
0	0.713397	0.805	0.324	0	10	AT5G20050	leaf epidermis	AT5G20050	AT5G20050	Epidermis	10.1093/plcell/koaa060
0	0.713397	0.805	0.324	0	10	AT5G20050	leaf mesophyll	AT5G20050	AT5G20050	Epidermis	10.1093/plcell/koaa060
0	1.02594	0.895	0.324	0	14	RPS10B	leaf mesophyll	RPS10B	AT5G41520	NA	NA
5.73e-31	0.479534	0.573	0.325	1.28e-26	19	PSB27-1	leaf mesophyll	PSB27-1	AT1G03600	NA	NA
6.97e-102	0.97621	0.673	0.325	1.56e-97	18	RD19C	NA	RD19C	AT4G16190	Mesophyll cell	10.1038/nature13919
7.86e-292	0.874146	0.849	0.325	1.76e-287	14	AT1G21500	leaf mesophyll	AT1G21500	AT1G21500	NA	NA
0	1.15903	0.934	0.325	0	14	ADF3	leaf mesophyll	ADF3	AT5G59880	NA	NA
0	0.40045	0.606	0.326	0	1	AT5G19230	bundle sheath	AT5G19230	AT5G19230	NA	NA
0	0.40045	0.606	0.326	0	1	AT5G19230	leaf epidermis	AT5G19230	AT5G19230	NA	NA
7.38e-59	1.06656	0.609	0.326	1.65e-54	20	RD19C	NA	RD19C	AT4G16190	Mesophyll cell	10.1038/nature13919
1.12e-11	0.777844	0.903	0.326	2.51e-07	25	PSB27-1	leaf mesophyll	PSB27-1	AT1G03600	NA	NA
0	2.03732	0.934	0.326	0	14	RPL34	leaf mesophyll	RPL34	AT1G29070	NA	NA
1.23e-236	0.496867	0.637	0.327	2.76e-232	10	ILL4	NA	ILL4	AT1G51760	Vasculature	10.1093/plcell/koaa060
0	0.917792	0.899	0.327	0	14	RPS14A	leaf mesophyll	RPS14A	AT2G36160	NA	NA
0	1.81936	0.924	0.327	0	14	RPS12A	leaf mesophyll	RPS12A	AT1G15930	NA	NA
0	0.669928	0.511	0.329	0	2	RPL28A	leaf mesophyll	RPL28A	AT2G19730	NA	NA
6.47e-43	0.479682	0.621	0.329	1.45e-38	19	AT1G21500	leaf mesophyll	AT1G21500	AT1G21500	NA	NA
0	0.631938	0.705	0.329	0	10	AT3G55470	leaf epidermis	AT3G55470	AT3G55470	NA	NA
7.77e-10	0.590304	0.871	0.329	1.74e-05	25	RPL39A	leaf mesophyll	RPL39A	AT4G31985	NA	NA
0	1.72725	0.878	0.329	0	14	PSAD2	leaf mesophyll	PSAD2	AT1G03130	NA	NA
0	1.72725	0.878	0.329	0	14	PSAD2	leaf mesophyll	PSAD2	AT1G03130	NA	NA
1.13e-273	0.502093	0.556	0.33	2.53e-269	7	LECRKS2	leaf epidermis	LECRKS2	AT2G32800	Epidermis	10.1093/plcell/koaa060
1.29e-43	0.662196	0.629	0.33	2.9e-39	19	RPL34	leaf mesophyll	RPL34	AT1G29070	NA	NA
0	0.452024	0.642	0.33	0	4	AT5G59550	leaf mesophyll	AT5G59550	AT5G59550	Vasculature	10.1093/plcell/koaa060
0	0.733417	0.644	0.33	0	7	AT1G78850	bundle sheath	AT1G78850	AT1G78850	Epidermis	10.1093/plcell/koaa060
0	0.733417	0.644	0.33	0	7	AT1G78850	leaf mesophyll	AT1G78850	AT1G78850	Epidermis	10.1093/plcell/koaa060
0	0.733417	0.644	0.33	0	7	AT1G78850	leaf epidermis	AT1G78850	AT1G78850	Epidermis	10.1093/plcell/koaa060
1.54e-12	0.890608	0.903	0.33	3.44e-08	25	AT1G21500	leaf mesophyll	AT1G21500	AT1G21500	NA	NA
6.32e-286	0.474789	0.54	0.331	1.42e-281	6	AT1G78850	bundle sheath	AT1G78850	AT1G78850	Epidermis	10.1093/plcell/koaa060
6.32e-286	0.474789	0.54	0.331	1.42e-281	6	AT1G78850	leaf mesophyll	AT1G78850	AT1G78850	Epidermis	10.1093/plcell/koaa060
6.32e-286	0.474789	0.54	0.331	1.42e-281	6	AT1G78850	leaf epidermis	AT1G78850	AT1G78850	Epidermis	10.1093/plcell/koaa060
0	0.951715	0.857	0.331	0	14	RPL29	leaf mesophyll	RPL29	AT5G65220	NA	NA
2.6e-20	0.444099	0.524	0.332	5.83e-16	19	RPS12A	leaf mesophyll	RPS12A	AT1G15930	NA	NA
0	0.768377	0.557	0.332	0	3	RRN18	leaf mesophyll	RRN18	ATMG01390	NA	NA
0	0.907696	0.627	0.332	0	7	ATEXO70H7	NA	ATEXO70H7	AT5G59730	Vasculature	10.1093/plcell/koaa060
0	0.518548	0.638	0.332	0	4	CML45	leaf mesophyll	CML45	AT3G29000	NA	NA
0	1.43918	0.903	0.332	0	14	RPS31	leaf mesophyll	RPS31	AT2G38140	NA	NA
0	0.979742	0.565	0.333	0	2	ACP4	leaf mesophyll	ACP4	AT4G25050	NA	NA
1.33e-13	0.474183	0.493	0.334	2.97e-09	19	PSAD2	leaf mesophyll	PSAD2	AT1G03130	NA	NA
1.33e-13	0.474183	0.493	0.334	2.97e-09	19	PSAD2	leaf mesophyll	PSAD2	AT1G03130	NA	NA
7.08e-23	0.723504	0.509	0.334	1.59e-18	20	ILL4	NA	ILL4	AT1G51760	Vasculature	10.1093/plcell/koaa060
5.63e-09	0.590551	0.839	0.334	0.000126192	25	SHM1	leaf mesophyll	SHM1	AT4G37930	NA	NA
2.01e-28	0.405489	0.566	0.335	4.5e-24	19	RPL29	leaf mesophyll	RPL29	AT5G65220	NA	NA
0	0.801225	0.625	0.335	0	6	ABCG40	leaf guard cell	ABCG40	AT1G15520	NA	NA
6.73e-85	0.705077	0.677	0.337	1.51e-80	18	AT3G08610	leaf mesophyll	AT3G08610	AT3G08610	NA	NA
0	1.45783	0.888	0.338	0	14	PSAH2	leaf mesophyll	PSAH2	AT1G52230	NA	NA
0	0.403324	0.559	0.339	0	1	OPR2	leaf mesophyll	OPR2	AT1G76690	NA	NA
0	0.403324	0.559	0.339	0	1	OPR2	leaf epidermis	OPR2	AT1G76690	NA	NA
1.43e-84	0.401892	0.67	0.339	3.21e-80	14	AT4G21105	leaf mesophyll	AT4G21105	AT4G21105	NA	NA
0	1.11596	0.711	0.339	0	11	AT1G77710	leaf mesophyll	AT1G77710	AT1G77710	NA	NA
1.55e-84	0.400332	0.496	0.34	3.46e-80	9	AT1G78850	bundle sheath	AT1G78850	AT1G78850	Epidermis	10.1093/plcell/koaa060
1.55e-84	0.400332	0.496	0.34	3.46e-80	9	AT1G78850	leaf mesophyll	AT1G78850	AT1G78850	Epidermis	10.1093/plcell/koaa060
1.55e-84	0.400332	0.496	0.34	3.46e-80	9	AT1G78850	leaf epidermis	AT1G78850	AT1G78850	Epidermis	10.1093/plcell/koaa060
3.74e-107	0.419612	0.513	0.341	8.38e-103	9	SMAX1	leaf epidermis	SMAX1	AT5G57710	Epidermis	10.1093/plcell/koaa060
1.92e-45	0.49635	0.597	0.341	4.31e-41	18	AT4G21105	leaf mesophyll	AT4G21105	AT4G21105	NA	NA
0	0.495245	0.514	0.342	0	2	RPL36C	leaf mesophyll	RPL36C	AT5G02450	NA	NA
0	0.603062	0.539	0.343	0	2	RPS23B	leaf mesophyll	RPS23B	AT5G02960	NA	NA
1.7e-49	0.633143	0.615	0.343	3.82e-45	18	AT1G78850	bundle sheath	AT1G78850	AT1G78850	Epidermis	10.1093/plcell/koaa060
1.7e-49	0.633143	0.615	0.343	3.82e-45	18	AT1G78850	leaf mesophyll	AT1G78850	AT1G78850	Epidermis	10.1093/plcell/koaa060
1.7e-49	0.633143	0.615	0.343	3.82e-45	18	AT1G78850	leaf epidermis	AT1G78850	AT1G78850	Epidermis	10.1093/plcell/koaa060
5.48e-84	0.427947	0.667	0.343	1.23e-79	14	AT1G77710	leaf mesophyll	AT1G77710	AT1G77710	NA	NA
0	0.602314	0.673	0.343	0	1	SIS	leaf mesophyll	SIS	AT5G02020	NA	NA
0	1.03889	0.736	0.343	0	10	ABCG40	leaf guard cell	ABCG40	AT1G15520	NA	NA
4.91e-88	0.527016	0.634	0.344	1.1e-83	15	SMAX1	leaf epidermis	SMAX1	AT5G57710	Epidermis	10.1093/plcell/koaa060
0	0.597051	0.608	0.346	0	6	ATL31	leaf mesophyll	ATL31	AT5G27420	NA	NA
6.71e-290	0.891322	0.849	0.346	1.5e-285	14	ATG8I	leaf mesophyll	ATG8I	AT3G15580	NA	NA
1.99e-87	0.571534	0.474	0.347	4.47e-83	7	ABCG40	leaf guard cell	ABCG40	AT1G15520	NA	NA
0	0.422609	0.513	0.348	0	2	RPL37AC	leaf mesophyll	RPL37AC	AT3G60245	NA	NA
3.04e-270	0.44944	0.547	0.348	6.8e-266	6	CML45	leaf mesophyll	CML45	AT3G29000	NA	NA
2.18e-136	0.545359	0.627	0.349	4.88e-132	13	ABCG40	leaf guard cell	ABCG40	AT1G15520	NA	NA
1.55e-102	0.839217	0.551	0.35	3.48e-98	12	ABCG40	leaf guard cell	ABCG40	AT1G15520	NA	NA
0	0.855308	0.889	0.35	0	14	AGP20	NA	AGP20	AT3G61640	Vasculature	10.1093/plcell/koaa060
0	1.28718	0.936	0.35	0	14	RPL36B	leaf mesophyll	RPL36B	AT3G53740	NA	NA
0	1.21656	0.955	0.35	0	14	RPS27D	leaf mesophyll	RPS27D	AT5G47930	NA	NA
0	0.555662	0.578	0.351	0	2	CHLP	leaf mesophyll	CHLP	AT1G74470	NA	NA
0	0.526664	0.654	0.351	0	4	AT2G28400	leaf mesophyll	AT2G28400	AT2G28400	NA	NA
0	0.90081	0.536	0.352	0	2	RPL17B	leaf mesophyll	RPL17B	AT1G67430	NA	NA
0	0.631171	0.688	0.352	0	1	AT5G17000	NA	AT5G17000	AT5G17000	Vasculature	10.1093/plcell/koaa060
4.38e-250	0.56447	0.567	0.353	9.82e-246	7	ATL31	leaf mesophyll	ATL31	AT5G27420	NA	NA
9.36e-268	0.542434	0.581	0.353	2.1e-263	8	ATL31	leaf mesophyll	ATL31	AT5G27420	NA	NA
2.19e-216	0.701693	0.638	0.353	4.9e-212	12	LRR1	leaf epidermis	LRR1	AT5G16590	Epidermis	10.1093/plcell/koaa060
0	1.26329	0.652	0.353	0	2	RBCS-2B	leaf mesophyll	RBCS-2B	AT5G38420	Mesophyll cell	10.1038/nature13919
0	1.26329	0.652	0.353	0	2	RBCS-2B	leaf mesophyll	RBCS-2B	AT5G38420	Mesophyll cell	10.1038/nature13919
0	1.26329	0.652	0.353	0	2	RBCS-2B	leaf mesophyll	RBCS-2B	AT5G38420	Mesophyll cell	10.1038/nature13919
7.35e-301	0.564884	0.591	0.354	1.65e-296	8	ERF6	leaf mesophyll	ERF6	AT4G17490	NA	NA
0	1.52911	0.96	0.354	0	14	RPL28A	leaf mesophyll	RPL28A	AT2G19730	NA	NA
3.96e-237	0.418234	0.681	0.355	8.87e-233	10	AT5G05370	leaf mesophyll	AT5G05370	AT5G05370	NA	NA
1.66e-139	0.662257	0.713	0.355	3.71e-135	15	LRR1	leaf epidermis	LRR1	AT5G16590	Epidermis	10.1093/plcell/koaa060
8.91e-215	0.635291	0.833	0.355	2e-210	14	PGR5	leaf mesophyll	PGR5	AT2G05620	NA	NA
0	0.831636	0.54	0.356	0	2	AT2G34480	leaf mesophyll	AT2G34480	AT2G34480	NA	NA
3.46e-236	0.466739	0.687	0.356	7.77e-232	10	AT5G05600	leaf mesophyll	AT5G05600	AT5G05600	NA	NA
6.47e-211	0.665297	0.841	0.356	1.45e-206	14	PMDH2	leaf mesophyll	PMDH2	AT5G09660	Mesophyll cell	10.1093/plcell/koaa060
1.24e-27	0.421921	0.517	0.357	2.77e-23	17	LRR1	leaf epidermis	LRR1	AT5G16590	Epidermis	10.1093/plcell/koaa060
1.11e-47	0.808073	0.617	0.357	2.5e-43	20	LRR1	leaf epidermis	LRR1	AT5G16590	Epidermis	10.1093/plcell/koaa060
0	0.573075	0.682	0.357	0	1	OPR3	NA	OPR3	AT2G06050	Mesophyll cell	10.1093/plcell/koaa060
0	0.573075	0.682	0.357	0	1	OPR3	NA	OPR3	AT2G06050	Hydathode cell	10.1093/plcell/koaa060
4.63e-239	0.870945	0.694	0.357	1.04e-234	13	RRN18	leaf mesophyll	RRN18	ATMG01390	NA	NA
1.53e-237	0.874198	0.502	0.358	3.42e-233	4	AT2G25510	leaf mesophyll	AT2G25510	AT2G25510	Mesophyll cell	10.1038/nature13919
1.53e-237	0.874198	0.502	0.358	3.42e-233	4	AT2G25510	leaf mesophyll	AT2G25510	AT2G25510	Mesophyll cell	10.1038/nature13919
4.79e-182	0.552512	0.536	0.358	1.07e-177	7	AT5G17460	leaf mesophyll	AT5G17460	AT5G17460	NA	NA
0	0.724861	0.578	0.358	0	4	AT2G43120	leaf epidermis	AT2G43120	AT2G43120	NA	NA
0	0.445292	0.581	0.358	0	4	PBP1	leaf mesophyll	PBP1	AT5G54490	NA	NA
0	0.445292	0.581	0.358	0	4	PBP1	leaf epidermis	PBP1	AT3G16420	NA	NA
0	0.443532	0.699	0.358	0	1	SAP4	NA	SAP4	AT2G36320	Epidermis	10.1093/plcell/koaa060
1.16e-161	0.407865	0.517	0.359	2.6e-157	6	CYP81D8	leaf mesophyll	CYP81D8	AT4G37370	NA	NA
1.16e-161	0.407865	0.517	0.359	2.6e-157	6	CYP81D8	leaf epidermis	CYP81D8	AT4G37370	NA	NA
0	0.669266	0.62	0.359	0	8	SZF1	NA	SZF1	AT3G55980	Vasculature	10.1093/plcell/koaa060
1.92e-138	0.483664	0.763	0.359	4.3e-134	14	AT1G10590	NA	AT1G10590	AT1G10590	Guard cell	10.1093/plcell/koaa060
0	0.492782	0.576	0.36	0	2	GAPB	leaf mesophyll	GAPB	AT1G42970	NA	NA
0	0.413082	0.673	0.36	0	1	ATG8H	leaf epidermis	ATG8H	AT3G06420	NA	NA
1.44e-07	0.47396	0.871	0.36	0.00323264	25	RPL28A	leaf mesophyll	RPL28A	AT2G19730	NA	NA
3.77e-181	0.626388	0.536	0.361	8.45e-177	7	CYP81D8	leaf mesophyll	CYP81D8	AT4G37370	NA	NA
3.77e-181	0.626388	0.536	0.361	8.45e-177	7	CYP81D8	leaf epidermis	CYP81D8	AT4G37370	NA	NA
1.47e-41	0.492659	0.574	0.361	3.3e-37	14	AT5G05370	leaf mesophyll	AT5G05370	AT5G05370	NA	NA
0	0.52441	0.533	0.362	0	2	RPL37B	leaf mesophyll	RPL37B	AT1G52300	NA	NA
3.83e-07	0.467138	0.839	0.362	0.00858232	25	AT5G16110	NA	AT5G16110	AT5G16110	Vasculature	10.1093/plcell/koaa060
5.86e-202	1.32881	0.493	0.363	1.31e-197	6	AT2G25510	leaf mesophyll	AT2G25510	AT2G25510	Mesophyll cell	10.1038/nature13919
5.86e-202	1.32881	0.493	0.363	1.31e-197	6	AT2G25510	leaf mesophyll	AT2G25510	AT2G25510	Mesophyll cell	10.1038/nature13919
7.63e-48	0.579418	0.565	0.364	1.71e-43	15	AT5G17460	leaf mesophyll	AT5G17460	AT5G17460	NA	NA
0	0.428801	0.521	0.365	0	2	RPL34B	leaf mesophyll	RPL34B	AT1G69620	NA	NA
9.74e-141	0.740305	0.61	0.365	2.18e-136	12	CYP81D8	leaf mesophyll	CYP81D8	AT4G37370	NA	NA
9.74e-141	0.740305	0.61	0.365	2.18e-136	12	CYP81D8	leaf epidermis	CYP81D8	AT4G37370	NA	NA
0	1.08392	0.72	0.365	0	10	ANS	leaf mesophyll	ANS	AT2G38240	NA	NA
7.81e-09	0.497756	0.468	0.366	0.000175115	20	AT5G17460	leaf mesophyll	AT5G17460	AT5G17460	NA	NA
3.84e-167	0.611887	0.472	0.366	8.61e-163	5	ACP4	leaf mesophyll	ACP4	AT4G25050	NA	NA
0	1.03177	0.591	0.366	0	6	STR15	leaf mesophyll	STR15	AT4G35770	NA	NA
0	0.435937	0.625	0.366	0	4	AT1G70420	leaf mesophyll	AT1G70420	AT1G70420	NA	NA
0	0.435937	0.625	0.366	0	4	AT1G70420	leaf epidermis	AT1G70420	AT1G70420	NA	NA
0	0.680582	0.557	0.367	0	5	STR15	leaf mesophyll	STR15	AT4G35770	NA	NA
0	1.62416	0.785	0.367	0	11	AT1G15270	leaf mesophyll	AT1G15270	AT1G15270	NA	NA
0	1.85385	0.911	0.367	0	14	RPL36C	leaf mesophyll	RPL36C	AT5G02450	NA	NA
0	0.966265	0.918	0.367	0	14	AT5G43460	leaf mesophyll	AT5G43460	AT5G43460	NA	NA
4.99e-31	0.406215	0.55	0.368	1.12e-26	15	CYP81D8	leaf mesophyll	CYP81D8	AT4G37370	NA	NA
4.99e-31	0.406215	0.55	0.368	1.12e-26	15	CYP81D8	leaf epidermis	CYP81D8	AT4G37370	NA	NA
5.64e-270	0.927162	0.579	0.368	1.26e-265	7	AT2G43120	leaf epidermis	AT2G43120	AT2G43120	NA	NA
0	2.12837	0.93	0.368	0	14	ACP4	leaf mesophyll	ACP4	AT4G25050	NA	NA
1.46e-191	0.566956	0.855	0.37	3.27e-187	14	AT1G15270	leaf mesophyll	AT1G15270	AT1G15270	NA	NA
0	0.993093	0.68	0.371	0	6	XTH24	leaf mesophyll	XTH24	AT4G30270	NA	NA
0	0.993093	0.68	0.371	0	6	XTH24	leaf epidermis	XTH24	AT4G30270	NA	NA
0	0.838412	0.696	0.371	0	8	ERF109	leaf mesophyll	ERF109	AT4G34410	NA	NA
3.52e-16	1.47377	0.73	0.371	7.88e-12	23	AT2G25510	leaf mesophyll	AT2G25510	AT2G25510	Mesophyll cell	10.1038/nature13919
3.52e-16	1.47377	0.73	0.371	7.88e-12	23	AT2G25510	leaf mesophyll	AT2G25510	AT2G25510	Mesophyll cell	10.1038/nature13919
0	1.97148	0.746	0.371	0	12	AT2G43120	leaf epidermis	AT2G43120	AT2G43120	NA	NA
0	1.41385	0.951	0.371	0	14	RPL37AC	leaf mesophyll	RPL37AC	AT3G60245	NA	NA
1.02e-38	0.664718	0.476	0.372	2.3e-34	11	ANS	leaf mesophyll	ANS	AT2G38240	NA	NA
2.06e-146	0.486638	0.526	0.372	4.62e-142	8	PBP1	leaf mesophyll	PBP1	AT5G54490	NA	NA
2.06e-146	0.486638	0.526	0.372	4.62e-142	8	PBP1	leaf epidermis	PBP1	AT3G16420	NA	NA
1.64e-29	0.56569	0.617	0.372	3.67e-25	19	ACP4	leaf mesophyll	ACP4	AT4G25050	NA	NA
0	1.18256	0.887	0.372	0	14	RPS23B	leaf mesophyll	RPS23B	AT5G02960	NA	NA
3.28e-96	0.497174	0.57	0.373	7.34e-92	10	AT2G43120	leaf epidermis	AT2G43120	AT2G43120	NA	NA
2.48e-44	0.421208	0.648	0.373	5.55e-40	18	AT1G15270	leaf mesophyll	AT1G15270	AT1G15270	NA	NA
0	0.913848	0.767	0.374	0	13	STR15	leaf mesophyll	STR15	AT4G35770	NA	NA
4.12e-167	0.559929	0.823	0.374	9.23e-163	14	CDSP32	leaf mesophyll	CDSP32	AT1G76080	NA	NA
0	0.61481	0.697	0.376	0	1	CML42	leaf epidermis	CML42	AT4G20780	NA	NA
3.25e-09	0.666946	0.903	0.376	7.28e-05	25	RPL37AC	leaf mesophyll	RPL37AC	AT3G60245	NA	NA
0	0.882616	0.919	0.376	0	14	QCR7-1	leaf mesophyll	QCR7-1	AT4G32470	NA	NA
2.87e-188	0.628884	0.551	0.377	6.43e-184	7	ERF109	leaf mesophyll	ERF109	AT4G34410	NA	NA
1.29e-212	0.650858	0.842	0.377	2.9e-208	14	RPS9	leaf mesophyll	RPS9	AT1G74970	NA	NA
1.31e-191	0.620266	0.551	0.378	2.93e-187	7	AT5G19230	bundle sheath	AT5G19230	AT5G19230	NA	NA
1.31e-191	0.620266	0.551	0.378	2.93e-187	7	AT5G19230	leaf epidermis	AT5G19230	AT5G19230	NA	NA
9.38e-25	0.431474	0.57	0.378	2.1e-20	18	CDSP32	leaf mesophyll	CDSP32	AT1G76080	NA	NA
0	0.802612	0.7	0.378	0	10	OPR2	leaf mesophyll	OPR2	AT1G76690	NA	NA
0	0.802612	0.7	0.378	0	10	OPR2	leaf epidermis	OPR2	AT1G76690	NA	NA
0	1.154	0.74	0.378	0	6	HR4	leaf mesophyll	HR4	AT3G50480	Mesophyll cell	10.1093/plcell/koaa060
0	1.154	0.74	0.378	0	6	HR4	leaf mesophyll	HR4	AT3G50480	Hydathode cell	10.1093/plcell/koaa060
0	1.154	0.74	0.378	0	6	HR4	leaf epidermis	HR4	AT3G50480	Mesophyll cell	10.1093/plcell/koaa060
0	1.154	0.74	0.378	0	6	HR4	leaf epidermis	HR4	AT3G50480	Hydathode cell	10.1093/plcell/koaa060
2.7e-241	3.4273	0.858	0.378	6.06e-237	18	STR15	leaf mesophyll	STR15	AT4G35770	NA	NA
0	0.617748	0.731	0.379	0	10	CAM2	NA	CAM2	AT2G41110	Mesophyll cell	10.1093/plcell/koaa060
0	0.617748	0.731	0.379	0	10	CAM2	NA	CAM2	AT2G41110	Hydathode cell	10.1093/plcell/koaa060
0	1.3666	0.888	0.379	0	10	AT3G50900	leaf mesophyll	AT3G50900	AT3G50900	NA	NA
0	2.32388	0.941	0.379	0	14	RPL17B	leaf mesophyll	RPL17B	AT1G67430	NA	NA
1.89e-10	1.8079	0.667	0.38	4.23e-06	23	STR15	leaf mesophyll	STR15	AT4G35770	NA	NA
0	1.17971	0.755	0.38	0	11	AT2G47710	leaf mesophyll	AT2G47710	AT2G47710	NA	NA
0	0.68816	0.786	0.38	0	10	PPI1	NA	PPI1	AT4G27500	Guard cell	10.1093/plcell/koaa060
0	1.68811	0.95	0.382	0	14	AT2G34480	leaf mesophyll	AT2G34480	AT2G34480	NA	NA
4.38e-19	0.512439	0.581	0.383	9.83e-15	19	RPL17B	leaf mesophyll	RPL17B	AT1G67430	NA	NA
8.85e-147	0.538946	0.619	0.383	1.98e-142	12	AT2G47710	leaf mesophyll	AT2G47710	AT2G47710	NA	NA
0	0.641759	0.705	0.385	0	1	AT4G32870	leaf mesophyll	AT4G32870	AT4G32870	Phloem	10.1093/plcell/koaa060
0	0.529571	0.716	0.385	0	1	AT1G21010	leaf epidermis	AT1G21010	AT1G21010	Epidermis	10.1093/plcell/koaa060
3.07e-61	0.468551	0.62	0.386	6.87e-57	15	CAM2	NA	CAM2	AT2G41110	Mesophyll cell	10.1093/plcell/koaa060
3.07e-61	0.468551	0.62	0.386	6.87e-57	15	CAM2	NA	CAM2	AT2G41110	Hydathode cell	10.1093/plcell/koaa060
0	1.21965	0.955	0.386	0	14	RPL34B	leaf mesophyll	RPL34B	AT1G69620	NA	NA
5.08e-15	0.401997	0.552	0.387	1.14e-10	19	AT2G34480	leaf mesophyll	AT2G34480	AT2G34480	NA	NA
0	2.04907	0.944	0.387	0	14	RPL37B	leaf mesophyll	RPL37B	AT1G52300	NA	NA
9.09e-74	0.465353	0.555	0.388	2.04e-69	13	XTH24	leaf mesophyll	XTH24	AT4G30270	NA	NA
9.09e-74	0.465353	0.555	0.388	2.04e-69	13	XTH24	leaf epidermis	XTH24	AT4G30270	NA	NA
2.3e-142	0.460082	0.585	0.388	5.15e-138	9	ATHB-6	NA	ATHB-6	AT2G22430	Guard cell	10.1023/A:1006267013170
2.3e-142	0.460082	0.585	0.388	5.15e-138	9	ATHB-6	NA	ATHB-6	AT2G22430	Guard cell	10.1093/plcell/koaa060
1.24e-214	2.01155	0.854	0.388	2.79e-210	18	XTH24	leaf mesophyll	XTH24	AT4G30270	NA	NA
1.24e-214	2.01155	0.854	0.388	2.79e-210	18	XTH24	leaf epidermis	XTH24	AT4G30270	NA	NA
1.13e-09	0.699315	0.903	0.388	2.53e-05	25	CAM2	NA	CAM2	AT2G41110	Mesophyll cell	10.1093/plcell/koaa060
1.13e-09	0.699315	0.903	0.388	2.53e-05	25	CAM2	NA	CAM2	AT2G41110	Hydathode cell	10.1093/plcell/koaa060
1.08e-27	0.452827	0.56	0.39	2.42e-23	16	AT3G50900	leaf mesophyll	AT3G50900	AT3G50900	NA	NA
0	0.720855	0.568	0.39	0	2	RPL35A	leaf mesophyll	RPL35A	AT3G09500	NA	NA
0	0.447551	0.588	0.39	0	2	HPR	leaf mesophyll	HPR	AT1G68010	NA	NA
1.14e-13	1.0037	0.903	0.39	2.55e-09	25	APE2	leaf mesophyll	APE2	AT5G46110	NA	NA
0	0.576778	0.637	0.391	0	6	AT2G25735	leaf epidermis	AT2G25735	AT2G25735	Epidermis	10.1093/plcell/koaa060
1.18e-08	0.740092	0.651	0.391	0.000265188	23	XTH24	leaf mesophyll	XTH24	AT4G30270	NA	NA
1.18e-08	0.740092	0.651	0.391	0.000265188	23	XTH24	leaf epidermis	XTH24	AT4G30270	NA	NA
7.6e-10	0.845647	0.903	0.391	1.7e-05	25	AT3G50900	leaf mesophyll	AT3G50900	AT3G50900	NA	NA
0	0.400692	0.547	0.392	0	2	CRD1	leaf mesophyll	CRD1	AT3G56940	NA	NA
1.73e-53	0.437775	0.616	0.392	3.87e-49	15	ATHB-6	NA	ATHB-6	AT2G22430	Guard cell	10.1023/A:1006267013170
1.73e-53	0.437775	0.616	0.392	3.87e-49	15	ATHB-6	NA	ATHB-6	AT2G22430	Guard cell	10.1093/plcell/koaa060
0	0.56398	0.759	0.392	0	10	HR4	leaf mesophyll	HR4	AT3G50480	Mesophyll cell	10.1093/plcell/koaa060
0	0.56398	0.759	0.392	0	10	HR4	leaf mesophyll	HR4	AT3G50480	Hydathode cell	10.1093/plcell/koaa060
0	0.56398	0.759	0.392	0	10	HR4	leaf epidermis	HR4	AT3G50480	Mesophyll cell	10.1093/plcell/koaa060
0	0.56398	0.759	0.392	0	10	HR4	leaf epidermis	HR4	AT3G50480	Hydathode cell	10.1093/plcell/koaa060
7.9e-11	0.46494	0.494	0.393	1.77e-06	20	ATHB-6	NA	ATHB-6	AT2G22430	Guard cell	10.1023/A:1006267013170
7.9e-11	0.46494	0.494	0.393	1.77e-06	20	ATHB-6	NA	ATHB-6	AT2G22430	Guard cell	10.1093/plcell/koaa060
2.92e-254	0.533738	0.562	0.393	6.55e-250	5	RBCS-2B	leaf mesophyll	RBCS-2B	AT5G38420	Mesophyll cell	10.1038/nature13919
2.92e-254	0.533738	0.562	0.393	6.55e-250	5	RBCS-2B	leaf mesophyll	RBCS-2B	AT5G38420	Mesophyll cell	10.1038/nature13919
2.92e-254	0.533738	0.562	0.393	6.55e-250	5	RBCS-2B	leaf mesophyll	RBCS-2B	AT5G38420	Mesophyll cell	10.1038/nature13919
6.39e-163	0.559553	0.84	0.393	1.43e-158	14	GAPB	leaf mesophyll	GAPB	AT1G42970	NA	NA
0	1.13782	0.691	0.394	0	7	IAA2	leaf epidermis	IAA2	AT3G23030	Vasculature	10.1093/plcell/koaa060
0	0.591732	0.692	0.396	0	4	PCFS1	NA	PCFS1	AT1G66500	Vasculature	10.1093/plcell/koaa060
0	1.17966	0.61	0.398	0	2	PSBQ1	leaf mesophyll	PSBQ1	AT4G21280	NA	NA
0	1.17966	0.61	0.398	0	2	PSBQ1	leaf mesophyll	PSBQ1	AT4G21280	NA	NA
2.67e-51	0.401643	0.536	0.399	5.98e-47	13	HR4	leaf mesophyll	HR4	AT3G50480	Mesophyll cell	10.1093/plcell/koaa060
2.67e-51	0.401643	0.536	0.399	5.98e-47	13	HR4	leaf mesophyll	HR4	AT3G50480	Hydathode cell	10.1093/plcell/koaa060
2.67e-51	0.401643	0.536	0.399	5.98e-47	13	HR4	leaf epidermis	HR4	AT3G50480	Mesophyll cell	10.1093/plcell/koaa060
2.67e-51	0.401643	0.536	0.399	5.98e-47	13	HR4	leaf epidermis	HR4	AT3G50480	Hydathode cell	10.1093/plcell/koaa060
0	1.00898	0.659	0.399	0	2	LHCB4.2	leaf mesophyll	LHCB4.2	AT3G08940	NA	NA
2.66e-137	1.65349	0.827	0.399	5.95e-133	18	HR4	leaf mesophyll	HR4	AT3G50480	Mesophyll cell	10.1093/plcell/koaa060
2.66e-137	1.65349	0.827	0.399	5.95e-133	18	HR4	leaf mesophyll	HR4	AT3G50480	Hydathode cell	10.1093/plcell/koaa060
2.66e-137	1.65349	0.827	0.399	5.95e-133	18	HR4	leaf epidermis	HR4	AT3G50480	Mesophyll cell	10.1093/plcell/koaa060
2.66e-137	1.65349	0.827	0.399	5.95e-133	18	HR4	leaf epidermis	HR4	AT3G50480	Hydathode cell	10.1093/plcell/koaa060
8.44e-285	0.842437	0.655	0.4	1.89e-280	9	IAA2	leaf epidermis	IAA2	AT3G23030	Vasculature	10.1093/plcell/koaa060
1.42e-151	0.40395	0.668	0.4	3.18e-147	10	AT2G25735	leaf epidermis	AT2G25735	AT2G25735	Epidermis	10.1093/plcell/koaa060
0	1.62252	0.894	0.4	0	14	RBCS-2B	leaf mesophyll	RBCS-2B	AT5G38420	Mesophyll cell	10.1038/nature13919
0	1.62252	0.894	0.4	0	14	RBCS-2B	leaf mesophyll	RBCS-2B	AT5G38420	Mesophyll cell	10.1038/nature13919
0	1.62252	0.894	0.4	0	14	RBCS-2B	leaf mesophyll	RBCS-2B	AT5G38420	Mesophyll cell	10.1038/nature13919
3.01e-22	1.5794	0.81	0.401	6.75e-18	23	HR4	leaf mesophyll	HR4	AT3G50480	Mesophyll cell	10.1093/plcell/koaa060
3.01e-22	1.5794	0.81	0.401	6.75e-18	23	HR4	leaf mesophyll	HR4	AT3G50480	Hydathode cell	10.1093/plcell/koaa060
3.01e-22	1.5794	0.81	0.401	6.75e-18	23	HR4	leaf epidermis	HR4	AT3G50480	Mesophyll cell	10.1093/plcell/koaa060
3.01e-22	1.5794	0.81	0.401	6.75e-18	23	HR4	leaf epidermis	HR4	AT3G50480	Hydathode cell	10.1093/plcell/koaa060
1.48e-72	0.931754	0.683	0.403	3.32e-68	18	ISPH	leaf mesophyll	ISPH	AT4G34350	NA	NA
4e-25	0.486546	0.646	0.404	8.97e-21	19	RBCS-2B	leaf mesophyll	RBCS-2B	AT5G38420	Mesophyll cell	10.1038/nature13919
4e-25	0.486546	0.646	0.404	8.97e-21	19	RBCS-2B	leaf mesophyll	RBCS-2B	AT5G38420	Mesophyll cell	10.1038/nature13919
4e-25	0.486546	0.646	0.404	8.97e-21	19	RBCS-2B	leaf mesophyll	RBCS-2B	AT5G38420	Mesophyll cell	10.1038/nature13919
0	0.739412	0.691	0.404	0	4	AT1G05575	leaf mesophyll	AT1G05575	AT1G05575	NA	NA
4.49e-175	0.952353	0.782	0.404	1.01e-170	15	IAA2	leaf epidermis	IAA2	AT3G23030	Vasculature	10.1093/plcell/koaa060
0	0.558316	0.728	0.407	0	1	WRKY6	leaf mesophyll	WRKY6	AT1G62300	Guard cell	10.1093/plcell/koaa060
0	0.599972	0.632	0.41	0	6	ADC2	leaf mesophyll	ADC2	AT4G34710	NA	NA
2.98e-32	0.488901	0.572	0.411	6.67e-28	17	RPS19A	leaf mesophyll	RPS19A	AT3G02080	NA	NA
0	1.18689	0.644	0.412	0	2	AT2G45180	leaf mesophyll	AT2G45180	AT2G45180	Mesophyll cell	10.1038/nature13919
8.84e-93	0.931411	0.664	0.412	1.98e-88	15	SIS	leaf mesophyll	SIS	AT5G02020	NA	NA
8.89e-128	1.04144	0.805	0.412	1.99e-123	18	PCAP1	NA	PCAP1	AT4G20260	Epidermis	10.1093/plcell/koaa060
3.39e-08	0.616113	0.871	0.412	0.000760403	25	RPS19A	leaf mesophyll	RPS19A	AT3G02080	NA	NA
9.78e-281	0.627078	0.632	0.413	2.19e-276	8	PCFS1	NA	PCFS1	AT1G66500	Vasculature	10.1093/plcell/koaa060
2.42e-245	0.541436	0.743	0.415	5.41e-241	10	FAD-OXR	bundle sheath	FAD-OXR	AT4G20860	NA	NA
0	0.797935	0.725	0.416	0	7	AT4G19200	NA	AT4G19200	AT4G19200	Phloem	10.1093/plcell/koaa060
0	1.71194	0.954	0.416	0	14	RPL35A	leaf mesophyll	RPL35A	AT3G09500	NA	NA
1.4e-30	0.413962	0.68	0.417	3.14e-26	19	CRD1	leaf mesophyll	CRD1	AT3G56940	NA	NA
3.06e-65	0.418503	0.548	0.419	6.86e-61	9	PCFS1	NA	PCFS1	AT1G66500	Vasculature	10.1093/plcell/koaa060
2.26e-220	0.447361	0.594	0.419	5.07e-216	6	AT1G05575	leaf mesophyll	AT1G05575	AT1G05575	NA	NA
4.88e-217	0.515835	0.729	0.419	1.09e-212	10	OPR3	NA	OPR3	AT2G06050	Mesophyll cell	10.1093/plcell/koaa060
4.88e-217	0.515835	0.729	0.419	1.09e-212	10	OPR3	NA	OPR3	AT2G06050	Hydathode cell	10.1093/plcell/koaa060
0	0.796226	0.791	0.419	0	4	BT2	bundle sheath	BT2	AT3G48360	NA	NA
1.38e-27	0.501189	0.638	0.42	3.09e-23	19	RPL35A	leaf mesophyll	RPL35A	AT3G09500	NA	NA
0	1.27113	0.741	0.42	0	11	ELF5A-3	NA	ELF5A-3	AT1G69410	Phloem	10.1093/plcell/koaa060
6.11e-109	0.644091	0.606	0.421	1.37e-104	13	ADC2	leaf mesophyll	ADC2	AT4G34710	NA	NA
4.18e-68	0.458463	0.694	0.421	9.37e-64	15	ADC2	leaf mesophyll	ADC2	AT4G34710	NA	NA
0	0.952432	0.736	0.421	0	9	AT4G19200	NA	AT4G19200	AT4G19200	Phloem	10.1093/plcell/koaa060
2.38e-99	0.405917	0.807	0.421	5.33e-95	14	HPR	leaf mesophyll	HPR	AT1G68010	NA	NA
1.34e-152	0.531651	0.845	0.422	3e-148	14	ELF5A-3	NA	ELF5A-3	AT1G69410	Phloem	10.1093/plcell/koaa060
9.83e-14	0.414658	0.566	0.423	2.2e-09	18	ADC2	leaf mesophyll	ADC2	AT4G34710	NA	NA
2.83e-190	0.62667	0.593	0.423	6.35e-186	8	AT1G05575	leaf mesophyll	AT1G05575	AT1G05575	NA	NA
0	1.46385	0.84	0.423	0	11	AT4G19200	NA	AT4G19200	AT4G19200	Phloem	10.1093/plcell/koaa060
0	0.791056	0.627	0.424	0	2	PAP8	leaf mesophyll	PAP8	AT5G19940	NA	NA
0	0.476365	0.56	0.425	0	2	RPS24B	leaf mesophyll	RPS24B	AT5G28060	NA	NA
1.29e-33	0.521517	0.656	0.425	2.89e-29	18	ELF5A-3	NA	ELF5A-3	AT1G69410	Phloem	10.1093/plcell/koaa060
0	0.450724	0.659	0.425	0	6	PED1	cotyledon	PED1	AT2G33150	NA	NA
0	0.888327	0.787	0.425	0	4	AT3G18950	leaf mesophyll	AT3G18950	AT3G18950	NA	NA
0	0.888327	0.787	0.425	0	4	AT3G18950	leaf epidermis	AT3G18950	AT3G18950	NA	NA
8.54e-14	0.867319	1	0.425	1.91e-09	25	AT5G17000	NA	AT5G17000	AT5G17000	Vasculature	10.1093/plcell/koaa060
2.23e-29	0.457722	0.654	0.426	4.99e-25	18	ATG8H	leaf epidermis	ATG8H	AT3G06420	NA	NA
2.74e-89	0.453023	0.628	0.427	6.15e-85	12	AT4G19200	NA	AT4G19200	AT4G19200	Phloem	10.1093/plcell/koaa060
1.86e-291	0.710611	0.632	0.428	4.17e-287	6	AT1G56660	leaf mesophyll	AT1G56660	AT1G56660	NA	NA
0	1.1197	0.685	0.428	0	2	LHCB2.2	leaf mesophyll	LHCB2.2	AT2G05070	NA	NA
5.86e-107	0.61631	0.742	0.428	1.31e-102	15	AT4G19200	NA	AT4G19200	AT4G19200	Phloem	10.1093/plcell/koaa060
0	2.00648	0.944	0.43	0	14	PSBQ1	leaf mesophyll	PSBQ1	AT4G21280	NA	NA
0	2.00648	0.944	0.43	0	14	PSBQ1	leaf mesophyll	PSBQ1	AT4G21280	NA	NA
3.1e-08	0.708241	0.839	0.431	0.000695081	25	SAP4	NA	SAP4	AT2G36320	Epidermis	10.1093/plcell/koaa060
0	1.19632	0.825	0.432	0	6	GSTF7	leaf mesophyll	GSTF7	AT1G02920	NA	NA
0	1.19632	0.825	0.432	0	6	GSTF7	leaf epidermis	GSTF7	AT1G02920	NA	NA
0	0.404841	0.55	0.433	0	2	RPS21C	leaf mesophyll	RPS21C	AT5G27700	NA	NA
3.28e-173	0.619646	0.622	0.433	7.35e-169	8	AT1G56660	leaf mesophyll	AT1G56660	AT1G56660	NA	NA
5.72e-195	0.441383	0.726	0.433	1.28e-190	10	PED1	cotyledon	PED1	AT2G33150	NA	NA
2.22e-49	0.678551	0.749	0.433	4.99e-45	19	PSBQ1	leaf mesophyll	PSBQ1	AT4G21280	NA	NA
2.22e-49	0.678551	0.749	0.433	4.99e-45	19	PSBQ1	leaf mesophyll	PSBQ1	AT4G21280	NA	NA
0	0.85713	0.787	0.436	0	4	GTE7	NA	GTE7	AT5G65630	Vasculature	10.1093/plcell/koaa060
7.97e-86	0.448493	0.635	0.438	1.79e-81	13	AT1G56660	leaf mesophyll	AT1G56660	AT1G56660	NA	NA
1.02e-177	1.38143	0.85	0.438	2.3e-173	18	PED1	cotyledon	PED1	AT2G33150	NA	NA
5.51e-244	0.557341	0.588	0.439	1.24e-239	4	AT1G56060	leaf mesophyll	AT1G56060	AT1G56060	NA	NA
1.49e-06	0.763224	0.619	0.44	0.0333042	23	PED1	cotyledon	PED1	AT2G33150	NA	NA
2.52e-139	0.557125	0.861	0.44	5.64e-135	14	LHCB4.2	leaf mesophyll	LHCB4.2	AT3G08940	NA	NA
0	2.0126	0.861	0.441	0	11	AT5G45350	NA	AT5G45350	AT5G45350	Phloem	10.1093/plcell/koaa060
4.57e-301	0.801208	0.592	0.442	1.02e-296	5	AT2G45180	leaf mesophyll	AT2G45180	AT2G45180	Mesophyll cell	10.1038/nature13919
0	1.31384	0.678	0.442	0	6	LEC	bundle sheath	LEC	AT3G15356	NA	NA
0	1.31384	0.678	0.442	0	6	LEC	leaf mesophyll	LEC	AT3G15356	NA	NA
0	0.793089	0.692	0.442	0	8	WRKY40	leaf mesophyll	WRKY40	AT1G80840	NA	NA
0	0.793089	0.692	0.442	0	8	WRKY40	bundle sheath	WRKY40	AT1G80840	NA	NA
0	0.490375	0.75	0.442	0	1	ATR2	NA	ATR2	AT4G30210	Epidermis	10.1093/plcell/koaa060
0	0.490375	0.75	0.442	0	1	ATR2	NA	ATR2	AT4G30210	Vasculature	10.1093/plcell/koaa060
1.75e-135	0.432613	0.63	0.443	3.91e-131	9	AT5G45350	NA	AT5G45350	AT5G45350	Phloem	10.1093/plcell/koaa060
6.2e-30	0.424379	0.699	0.443	1.39e-25	19	LHCB4.2	leaf mesophyll	LHCB4.2	AT3G08940	NA	NA
0	0.727537	0.761	0.443	0	1	GSTU4	leaf mesophyll	GSTU4	AT2G29460	NA	NA
0	1.26247	0.965	0.443	0	14	RPS24B	leaf mesophyll	RPS24B	AT5G28060	NA	NA
1.84e-113	0.57093	0.549	0.446	4.13e-109	6	AT1G56060	leaf mesophyll	AT1G56060	AT1G56060	NA	NA
6.49e-122	0.492157	0.85	0.446	1.46e-117	14	AT5G19510	leaf mesophyll	AT5G19510	AT5G19510	NA	NA
0	1.75975	0.889	0.446	0	10	GSTF7	leaf mesophyll	GSTF7	AT1G02920	NA	NA
0	1.75975	0.889	0.446	0	10	GSTF7	leaf epidermis	GSTF7	AT1G02920	NA	NA
0	2.02935	0.962	0.447	0	14	AT2G45180	leaf mesophyll	AT2G45180	AT2G45180	Mesophyll cell	10.1038/nature13919
5.28e-123	0.497437	0.661	0.448	1.18e-118	10	WRKY40	leaf mesophyll	WRKY40	AT1G80840	NA	NA
5.28e-123	0.497437	0.661	0.448	1.18e-118	10	WRKY40	bundle sheath	WRKY40	AT1G80840	NA	NA
0	1.86346	0.992	0.448	0	14	RPS21C	leaf mesophyll	RPS21C	AT5G27700	NA	NA
1.23e-22	0.400146	0.587	0.449	2.76e-18	17	AT5G19510	leaf mesophyll	AT5G19510	AT5G19510	NA	NA
0	0.968249	0.658	0.449	0	2	PSBTN	leaf mesophyll	PSBTN	AT3G21055	NA	NA
1e-167	0.41358	0.73	0.449	2.24e-163	10	AT1G21010	leaf epidermis	AT1G21010	AT1G21010	Epidermis	10.1093/plcell/koaa060
0	0.483578	0.776	0.449	0	1	AT1G32460	leaf mesophyll	AT1G32460	AT1G32460	NA	NA
4.58e-18	0.476494	0.646	0.451	1.03e-13	19	AT2G45180	leaf mesophyll	AT2G45180	AT2G45180	Mesophyll cell	10.1038/nature13919
3.67e-126	0.871415	0.758	0.451	8.23e-122	15	WRKY40	leaf mesophyll	WRKY40	AT1G80840	NA	NA
3.67e-126	0.871415	0.758	0.451	8.23e-122	15	WRKY40	bundle sheath	WRKY40	AT1G80840	NA	NA
1.01e-54	0.480562	0.769	0.451	2.26e-50	14	AT4G32870	leaf mesophyll	AT4G32870	AT4G32870	Phloem	10.1093/plcell/koaa060
2.48e-70	0.411528	0.63	0.452	5.57e-66	10	LEC	bundle sheath	LEC	AT3G15356	NA	NA
2.48e-70	0.411528	0.63	0.452	5.57e-66	10	LEC	leaf mesophyll	LEC	AT3G15356	NA	NA
4.61e-08	1.16183	0.675	0.452	0.00103237	22	AT2G45180	leaf mesophyll	AT2G45180	AT2G45180	Mesophyll cell	10.1038/nature13919
6.9e-196	0.776871	0.752	0.452	1.55e-191	13	LEC	bundle sheath	LEC	AT3G15356	NA	NA
6.9e-196	0.776871	0.752	0.452	1.55e-191	13	LEC	leaf mesophyll	LEC	AT3G15356	NA	NA
1.98e-49	0.959797	0.693	0.453	4.44e-45	18	AT4G32870	leaf mesophyll	AT4G32870	AT4G32870	Phloem	10.1093/plcell/koaa060
4.65e-133	0.529258	0.732	0.453	1.04e-128	13	GSTF7	leaf mesophyll	GSTF7	AT1G02920	NA	NA
4.65e-133	0.529258	0.732	0.453	1.04e-128	13	GSTF7	leaf epidermis	GSTF7	AT1G02920	NA	NA
1.04e-183	1.34123	0.825	0.453	2.33e-179	15	LEC	bundle sheath	LEC	AT3G15356	NA	NA
1.04e-183	1.34123	0.825	0.453	2.33e-179	15	LEC	leaf mesophyll	LEC	AT3G15356	NA	NA
2.72e-07	0.537021	0.903	0.453	0.0060965	25	RPS21C	leaf mesophyll	RPS21C	AT5G27700	NA	NA
1.63e-40	0.411681	0.559	0.454	3.64e-36	9	LEC	bundle sheath	LEC	AT3G15356	NA	NA
1.63e-40	0.411681	0.559	0.454	3.64e-36	9	LEC	leaf mesophyll	LEC	AT3G15356	NA	NA
0	0.693457	0.775	0.454	0	1	CAD5	bundle sheath	CAD5	AT4G34230	Vasculature	10.1093/plcell/koaa060
0	0.693457	0.775	0.454	0	1	CAD5	leaf mesophyll	CAD5	AT4G34230	Vasculature	10.1093/plcell/koaa060
0	1.10028	0.935	0.454	0	14	PAP8	leaf mesophyll	PAP8	AT5G19940	NA	NA
1.94e-106	1.40242	0.807	0.455	4.36e-102	18	LEC	bundle sheath	LEC	AT3G15356	NA	NA
1.94e-106	1.40242	0.807	0.455	4.36e-102	18	LEC	leaf mesophyll	LEC	AT3G15356	NA	NA
1.41e-13	0.563829	0.557	0.456	3.16e-09	17	LEC	bundle sheath	LEC	AT3G15356	NA	NA
1.41e-13	0.563829	0.557	0.456	3.16e-09	17	LEC	leaf mesophyll	LEC	AT3G15356	NA	NA
1.28e-44	0.650991	0.759	0.456	2.87e-40	18	GSTF7	leaf mesophyll	GSTF7	AT1G02920	NA	NA
1.28e-44	0.650991	0.759	0.456	2.87e-40	18	GSTF7	leaf epidermis	GSTF7	AT1G02920	NA	NA
5.8e-15	1.3101	0.778	0.457	1.3e-10	23	GSTF7	leaf mesophyll	GSTF7	AT1G02920	NA	NA
5.8e-15	1.3101	0.778	0.457	1.3e-10	23	GSTF7	leaf epidermis	GSTF7	AT1G02920	NA	NA
5.35e-32	0.482926	0.705	0.458	1.2e-27	19	PAP8	leaf mesophyll	PAP8	AT5G19940	NA	NA
0	0.612574	0.784	0.458	0	4	WRKY22	leaf epidermis	WRKY22	AT4G01250	NA	NA
0	0.647314	0.57	0.461	0	2	RPL10A	leaf mesophyll	RPL10A	AT1G14320	NA	NA
1.47e-154	0.463104	0.632	0.461	3.28e-150	8	GTE7	NA	GTE7	AT5G65630	Vasculature	10.1093/plcell/koaa060
0	0.819369	0.701	0.461	0	4	AT1G15010	leaf mesophyll	AT1G15010	AT1G15010	Mesophyll cell	10.1093/plcell/koaa060
0	0.819369	0.701	0.461	0	4	AT1G15010	leaf mesophyll	AT1G15010	AT1G15010	Hydathode cell	10.1093/plcell/koaa060
0	0.876646	0.776	0.462	0	1	DRM1	NA	DRM1	AT1G28330	Vasculature	10.1093/plcell/koaa060
0	0.542798	0.74	0.463	0	4	WRKY18	NA	WRKY18	AT4G31800	Vasculature	10.1093/plcell/koaa060
1.22e-33	0.475615	0.687	0.465	2.74e-29	18	CLPC1	leaf mesophyll	CLPC1	AT5G50920	NA	NA
0	1.6724	0.777	0.465	0	6	ASB1	NA	ASB1	AT1G25220	Bundle sheath	10.1093/plcell/koaa060
0	0.991263	0.894	0.465	0	10	WRKY6	leaf mesophyll	WRKY6	AT1G62300	Guard cell	10.1093/plcell/koaa060
4.36e-11	0.941849	0.683	0.466	9.77e-07	23	CLPC1	leaf mesophyll	CLPC1	AT5G50920	NA	NA
0	0.464307	0.789	0.467	0	1	SEC61 BETA	leaf mesophyll	SEC61 BETA	AT2G45070	NA	NA
1.12e-170	0.732382	0.88	0.469	2.51e-166	14	LHCB2.2	leaf mesophyll	LHCB2.2	AT2G05070	NA	NA
0	1.04975	0.694	0.47	0	2	PSAD1	leaf mesophyll	PSAD1	AT4G02770	NA	NA
0	0.627332	0.798	0.47	0	4	BT5	NA	BT5	AT4G37610	Vasculature	10.1093/plcell/koaa060
1.69e-141	0.614582	0.718	0.471	3.79e-137	12	WRKY6	leaf mesophyll	WRKY6	AT1G62300	Guard cell	10.1093/plcell/koaa060
6.09e-36	0.527488	0.739	0.471	1.37e-31	19	LHCB2.2	leaf mesophyll	LHCB2.2	AT2G05070	NA	NA
0	1.09269	0.687	0.472	0	2	PSBX	leaf mesophyll	PSBX	AT2G06520	NA	NA
1.19e-06	0.481681	0.735	0.473	0.0265844	22	LHCB2.2	leaf mesophyll	LHCB2.2	AT2G05070	NA	NA
0	1.46875	0.96	0.475	0	14	RPL10A	leaf mesophyll	RPL10A	AT1G14320	NA	NA
0	0.6657	0.727	0.476	0	6	PRXIIB	leaf mesophyll	PRXIIB	AT1G65980	NA	NA
5.25e-199	0.473689	0.587	0.477	1.18e-194	5	ASB1	NA	ASB1	AT1G25220	Bundle sheath	10.1093/plcell/koaa060
6.55e-263	0.501356	0.68	0.477	1.47e-258	6	GDH2	NA	GDH2	AT2G35120	Vasculature	10.1093/plcell/koaa060
0	0.513427	0.805	0.477	0	1	RD21A	leaf mesophyll	RD21A	AT1G47128	NA	NA
2.3e-195	0.471194	0.768	0.478	5.14e-191	10	ASB1	NA	ASB1	AT1G25220	Bundle sheath	10.1093/plcell/koaa060
7.75e-219	0.503999	0.681	0.479	1.74e-214	8	WRKY22	leaf epidermis	WRKY22	AT4G01250	NA	NA
4.39e-58	1.17987	0.753	0.479	9.85e-54	20	NSP5	NA	NSP5	AT5G48180	Guard cell	10.1093/plcell/koaa060
1.12e-173	1.82668	0.856	0.479	2.51e-169	18	NSP5	NA	NSP5	AT5G48180	Guard cell	10.1093/plcell/koaa060
0	0.426797	0.701	0.48	0	1	AT2G39400	leaf epidermis	AT2G39400	AT2G39400	Epidermis	10.1093/plcell/koaa060
0	1.04816	0.809	0.48	0	13	ASB1	NA	ASB1	AT1G25220	Bundle sheath	10.1093/plcell/koaa060
0	0.747005	0.848	0.481	0	10	GDH2	NA	GDH2	AT2G35120	Vasculature	10.1093/plcell/koaa060
0	1.50252	0.932	0.481	0	14	PSBTN	leaf mesophyll	PSBTN	AT3G21055	NA	NA
0	0.45266	0.693	0.482	0	6	SYP122	leaf epidermis	SYP122	AT3G52400	Mesophyll cell	10.1093/plcell/koaa060
0	0.45266	0.693	0.482	0	6	SYP122	leaf epidermis	SYP122	AT3G52400	Hydathode cell	10.1093/plcell/koaa060
2.82e-108	0.477108	0.604	0.483	6.31e-104	7	WRKY18	NA	WRKY18	AT4G31800	Vasculature	10.1093/plcell/koaa060
1.77e-45	0.615167	0.773	0.483	3.96e-41	19	PSBTN	leaf mesophyll	PSBTN	AT3G21055	NA	NA
2.36e-62	0.727899	0.78	0.483	5.29e-58	18	ASB1	NA	ASB1	AT1G25220	Bundle sheath	10.1093/plcell/koaa060
0	0.682038	0.748	0.484	0	6	PLP2	leaf mesophyll	PLP2	AT2G26560	NA	NA
4.64e-81	0.479036	0.665	0.485	1.04e-76	12	WRKY22	leaf epidermis	WRKY22	AT4G01250	NA	NA
0	0.885594	0.626	0.486	0	2	CURT1B	leaf mesophyll	CURT1B	AT2G46820	NA	NA
5.86e-186	0.521616	0.644	0.486	1.31e-181	7	GSTU7	leaf epidermis	GSTU7	AT2G29420	NA	NA
3.48e-182	0.434744	0.784	0.486	7.81e-178	10	GSTU7	leaf epidermis	GSTU7	AT2G29420	NA	NA
4.21e-81	0.483443	0.65	0.487	9.44e-77	13	GDH2	NA	GDH2	AT2G35120	Vasculature	10.1093/plcell/koaa060
0	0.53937	0.753	0.487	0	4	ERF019	leaf mesophyll	ERF019	AT1G22810	NA	NA
1.2e-93	0.668128	0.793	0.487	2.68e-89	15	GDH2	NA	GDH2	AT2G35120	Vasculature	10.1093/plcell/koaa060
1.83e-265	0.878862	0.778	0.488	4.1e-261	12	GSTU7	leaf epidermis	GSTU7	AT2G29420	NA	NA
2.08e-101	1.00148	0.837	0.488	4.66e-97	18	GDH2	NA	GDH2	AT2G35120	Vasculature	10.1093/plcell/koaa060
7.37e-20	0.606853	0.656	0.489	1.65e-15	20	GDH2	NA	GDH2	AT2G35120	Vasculature	10.1093/plcell/koaa060
4.25e-117	1.14861	0.802	0.49	9.53e-113	18	PRXIIB	leaf mesophyll	PRXIIB	AT1G65980	NA	NA
2.32e-213	0.562224	0.663	0.492	5.2e-209	7	BT5	NA	BT5	AT4G37610	Vasculature	10.1093/plcell/koaa060
0	1.02358	0.63	0.494	0	2	PSAH1	leaf mesophyll	PSAH1	AT3G16140	NA	NA
0	1.02358	0.63	0.494	0	2	PSAH1	leaf mesophyll	PSAH1	AT3G16140	NA	NA
0	0.722043	0.851	0.495	0	1	WRKY11	leaf mesophyll	WRKY11	AT4G31550	NA	NA
0	1.03505	0.887	0.495	0	10	CYTB5-E	leaf mesophyll	CYTB5-E	AT5G53560	NA	NA
0	0.461598	0.827	0.496	0	1	PPC3-1.2	NA	PPC3-1.2	AT2G20630	Guard cell	10.1093/plcell/koaa060
0	0.577247	0.606	0.497	0	2	RPL14B	leaf mesophyll	RPL14B	AT4G27090	NA	NA
0	0.91849	0.911	0.501	0	10	GSTU4	leaf mesophyll	GSTU4	AT2G29460	NA	NA
8.82e-71	0.616764	0.851	0.502	1.98e-66	14	CYTB5-E	leaf mesophyll	CYTB5-E	AT5G53560	NA	NA
4.34e-90	0.408704	0.635	0.504	9.72e-86	9	AT3G53990	NA	AT3G53990	AT3G53990	Trichome	10.1016/j.plaphy.2006.04.004
1.19e-38	0.495802	0.737	0.504	2.66e-34	18	CYTB5-E	leaf mesophyll	CYTB5-E	AT5G53560	NA	NA
1.52e-06	0.723311	0.806	0.505	0.0341332	25	CYTB5-E	leaf mesophyll	CYTB5-E	AT5G53560	NA	NA
9.39e-223	0.96345	0.898	0.505	2.1e-218	14	PSAD1	leaf mesophyll	PSAD1	AT4G02770	NA	NA
0	1.85515	0.934	0.505	0	14	PSBX	leaf mesophyll	PSBX	AT2G06520	NA	NA
1.37e-219	0.526093	0.804	0.506	3.08e-215	10	SAT1	NA	SAT1	AT1G55920	Vasculature	10.1093/plcell/koaa060
0	1.33211	0.918	0.506	0	14	CURT1B	leaf mesophyll	CURT1B	AT2G46820	NA	NA
1.01e-81	0.42372	0.619	0.507	2.27e-77	7	ERF019	leaf mesophyll	ERF019	AT1G22810	NA	NA
1.8e-59	0.432394	0.743	0.507	4.04e-55	15	AT3G55430	NA	AT3G55430	AT3G55430	Vasculature	10.1093/plcell/koaa060
1.31e-24	0.447698	0.722	0.508	2.93e-20	19	PSAD1	leaf mesophyll	PSAD1	AT4G02770	NA	NA
1.17e-37	0.596971	0.762	0.508	2.63e-33	19	PSBX	leaf mesophyll	PSBX	AT2G06520	NA	NA
0	1.07228	0.803	0.508	0	8	DREB2A	NA	DREB2A	AT5G05410	Vasculature	10.1093/plcell/koaa060
0	0.733254	0.672	0.509	0	2	FBA2	leaf mesophyll	FBA2	AT4G38970	NA	NA
1.78e-216	0.92488	0.751	0.509	3.99e-212	12	SAT1	NA	SAT1	AT1G55920	Vasculature	10.1093/plcell/koaa060
1.18e-40	0.611878	0.766	0.509	2.64e-36	19	CURT1B	leaf mesophyll	CURT1B	AT2G46820	NA	NA
0	1.57233	0.976	0.511	0	14	RPL14B	leaf mesophyll	RPL14B	AT4G27090	NA	NA
5.55e-255	0.82009	0.714	0.512	1.24e-250	7	DREB2A	NA	DREB2A	AT5G05410	Vasculature	10.1093/plcell/koaa060
1.53e-263	0.51237	0.836	0.512	3.44e-259	10	AT1G32460	leaf mesophyll	AT1G32460	AT1G32460	NA	NA
0	1.19428	0.902	0.513	0	10	CAD5	bundle sheath	CAD5	AT4G34230	Vasculature	10.1093/plcell/koaa060
0	1.19428	0.902	0.513	0	10	CAD5	leaf mesophyll	CAD5	AT4G34230	Vasculature	10.1093/plcell/koaa060
0	1.87065	0.955	0.513	0	14	PSAH1	leaf mesophyll	PSAH1	AT3G16140	NA	NA
0	1.87065	0.955	0.513	0	14	PSAH1	leaf mesophyll	PSAH1	AT3G16140	NA	NA
5.58e-41	0.540234	0.719	0.514	1.25e-36	17	RPL14B	leaf mesophyll	RPL14B	AT4G27090	NA	NA
0	1.11322	0.805	0.514	0	7	AT2G39400	leaf epidermis	AT2G39400	AT2G39400	Epidermis	10.1093/plcell/koaa060
0	0.571772	0.738	0.515	0	1	ERD10	NA	ERD10	AT1G20450	Mesophyll cell	10.1093/plcell/koaa060
0	0.571772	0.738	0.515	0	1	ERD10	NA	ERD10	AT1G20450	Hydathode cell	10.1093/plcell/koaa060
2.1e-171	0.492297	0.677	0.516	4.71e-167	8	CZF1	leaf mesophyll	CZF1	AT2G40140	Vasculature	10.1093/plcell/koaa060
5.01e-31	0.597661	0.741	0.516	1.12e-26	19	PSAH1	leaf mesophyll	PSAH1	AT3G16140	NA	NA
5.01e-31	0.597661	0.741	0.516	1.12e-26	19	PSAH1	leaf mesophyll	PSAH1	AT3G16140	NA	NA
7.43e-242	0.49642	0.688	0.517	1.66e-237	6	AT2G39400	leaf epidermis	AT2G39400	AT2G39400	Epidermis	10.1093/plcell/koaa060
0	0.472275	0.782	0.517	0	4	ERF011	leaf mesophyll	ERF011	AT3G50260	NA	NA
1.28e-184	0.761807	0.785	0.517	2.86e-180	12	DREB2A	NA	DREB2A	AT5G05410	Vasculature	10.1093/plcell/koaa060
5.87e-08	0.45465	0.968	0.517	0.0013161	25	PSAH1	leaf mesophyll	PSAH1	AT3G16140	NA	NA
5.87e-08	0.45465	0.968	0.517	0.0013161	25	PSAH1	leaf mesophyll	PSAH1	AT3G16140	NA	NA
0	0.820817	0.682	0.519	0	2	BCA2	leaf mesophyll	BCA2	AT5G14740	NA	NA
2.63e-194	0.9994	0.884	0.52	5.89e-190	15	CAD5	bundle sheath	CAD5	AT4G34230	Vasculature	10.1093/plcell/koaa060
2.63e-194	0.9994	0.884	0.52	5.89e-190	15	CAD5	leaf mesophyll	CAD5	AT4G34230	Vasculature	10.1093/plcell/koaa060
1.96e-07	0.567859	0.935	0.52	0.00438992	25	AT1G32460	leaf mesophyll	AT1G32460	AT1G32460	NA	NA
5.23e-93	0.510794	0.684	0.522	1.17e-88	12	SAP6	NA	SAP6	AT3G52800	Mesophyll cell	10.1093/plcell/koaa060
5.23e-93	0.510794	0.684	0.522	1.17e-88	12	SAP6	NA	SAP6	AT3G52800	Hydathode cell	10.1093/plcell/koaa060
0	1.24039	0.957	0.522	0	14	RPL40B	leaf mesophyll	RPL40B	AT3G52590	NA	NA
2.05e-08	0.652793	1	0.526	0.000459951	25	RPL40B	leaf mesophyll	RPL40B	AT3G52590	NA	NA
1.23e-57	0.445677	0.747	0.527	2.75e-53	15	WRKY15	NA	WRKY15	AT2G23320	Vasculature	10.1093/plcell/koaa060
1.52e-87	0.840733	0.772	0.527	3.4e-83	15	DRM1	NA	DRM1	AT1G28330	Vasculature	10.1093/plcell/koaa060
0	0.645698	0.846	0.528	0	10	SEC61 BETA	leaf mesophyll	SEC61 BETA	AT2G45070	NA	NA
4.23e-125	0.554673	0.912	0.533	9.49e-121	14	FBA2	leaf mesophyll	FBA2	AT4G38970	NA	NA
5.72e-166	0.449796	0.805	0.534	1.28e-161	10	ERF011	leaf mesophyll	ERF011	AT3G50260	NA	NA
3.39e-37	0.441994	0.804	0.536	7.6e-33	19	FBA2	leaf mesophyll	FBA2	AT4G38970	NA	NA
0	0.577275	0.653	0.539	0	2	AT4G32260	leaf mesophyll	AT4G32260	AT4G32260	NA	NA
7.29e-252	0.993399	0.951	0.543	1.63e-247	14	BCA2	leaf mesophyll	BCA2	AT5G14740	NA	NA
3.68e-299	0.985434	0.963	0.544	8.24e-295	14	AT1G65720	leaf mesophyll	AT1G65720	AT1G65720	NA	NA
0	1.61748	0.829	0.545	0	7	GRP3	NA	GRP3	AT2G05520	Mesophyll cell	10.1038/nature13919
0	0.490463	0.834	0.545	0	4	WRKY11	leaf mesophyll	WRKY11	AT4G31550	NA	NA
4.73e-31	0.41334	0.753	0.546	1.06e-26	18	AT1G65720	leaf mesophyll	AT1G65720	AT1G65720	NA	NA
4.61e-35	0.544018	0.779	0.546	1.03e-30	19	BCA2	leaf mesophyll	BCA2	AT5G14740	NA	NA
1.24e-31	0.402748	0.792	0.546	2.79e-27	19	GLO1	leaf mesophyll	GLO1	AT3G14420	Mesophyll cell	10.1093/plcell/koaa060
5.71e-81	0.946991	0.79	0.547	1.28e-76	18	RD21A	leaf mesophyll	RD21A	AT1G47128	NA	NA
1.39e-08	0.907642	0.935	0.547	0.000311053	25	BCA2	leaf mesophyll	BCA2	AT5G14740	NA	NA
5.23e-283	0.577203	0.867	0.548	1.17e-278	10	CYCLASE1	NA	CYCLASE1	AT4G34180	Guard cell	10.1093/plcell/koaa060
1.57e-107	0.41714	0.69	0.549	3.51e-103	6	GRP3	NA	GRP3	AT2G05520	Mesophyll cell	10.1038/nature13919
4.67e-130	0.6402	0.736	0.552	1.05e-125	12	CYCLASE1	NA	CYCLASE1	AT4G34180	Guard cell	10.1093/plcell/koaa060
6.22e-36	0.474254	0.774	0.555	1.39e-31	18	CYCLASE1	NA	CYCLASE1	AT4G34180	Guard cell	10.1093/plcell/koaa060
7.34e-63	0.821466	0.786	0.555	1.65e-58	18	AGT1	leaf mesophyll	AGT1	AT2G13360	NA	NA
0	0.446316	0.814	0.555	0	4	AT4G29780	leaf mesophyll	AT4G29780	AT4G29780	NA	NA
2.76e-240	0.866854	0.928	0.555	6.2e-236	14	AT4G32260	leaf mesophyll	AT4G32260	AT4G32260	NA	NA
0	0.822154	0.78	0.557	0	2	LHB1B1	leaf mesophyll	LHB1B1	AT2G34430	NA	NA
1.94e-06	0.539205	0.968	0.558	0.0435136	25	AT4G32260	leaf mesophyll	AT4G32260	AT4G32260	NA	NA
0	1.52988	0.987	0.558	0	14	AT4G37830	leaf mesophyll	AT4G37830	AT4G37830	NA	NA
2.2e-150	0.826493	0.718	0.559	4.94e-146	9	ERD10	NA	ERD10	AT1G20450	Mesophyll cell	10.1093/plcell/koaa060
2.2e-150	0.826493	0.718	0.559	4.94e-146	9	ERD10	NA	ERD10	AT1G20450	Hydathode cell	10.1093/plcell/koaa060
0	0.602548	0.884	0.559	0	10	PPC3-1.2	NA	PPC3-1.2	AT2G20630	Guard cell	10.1093/plcell/koaa060
4.1e-31	0.448608	0.759	0.561	9.2e-27	18	AT4G37830	leaf mesophyll	AT4G37830	AT4G37830	NA	NA
4.76e-36	0.685353	0.716	0.562	1.07e-31	15	ERD10	NA	ERD10	AT1G20450	Mesophyll cell	10.1093/plcell/koaa060
4.76e-36	0.685353	0.716	0.562	1.07e-31	15	ERD10	NA	ERD10	AT1G20450	Hydathode cell	10.1093/plcell/koaa060
2.27e-16	0.559797	0.663	0.563	5.09e-12	17	ERD10	NA	ERD10	AT1G20450	Mesophyll cell	10.1093/plcell/koaa060
2.27e-16	0.559797	0.663	0.563	5.09e-12	17	ERD10	NA	ERD10	AT1G20450	Hydathode cell	10.1093/plcell/koaa060
4.43e-09	0.788657	0.968	0.563	9.93e-05	25	ERD10	NA	ERD10	AT1G20450	Mesophyll cell	10.1093/plcell/koaa060
4.43e-09	0.788657	0.968	0.563	9.93e-05	25	ERD10	NA	ERD10	AT1G20450	Hydathode cell	10.1093/plcell/koaa060
0	1.87362	0.938	0.564	0	8	MED37C	NA	MED37C	AT3G12580	Vasculature	10.1093/plcell/koaa060
0	0.717089	0.689	0.569	0	2	PSBQ2	leaf mesophyll	PSBQ2	AT4G05180	NA	NA
0	1.22067	0.788	0.574	0	2	LHCB6	leaf mesophyll	LHCB6	AT1G15820	NA	NA
0	1.22067	0.788	0.574	0	2	LHCB6	leaf mesophyll	LHCB6	AT1G15820	NA	NA
0	1.51708	0.906	0.574	0	12	MED37C	NA	MED37C	AT3G12580	Vasculature	10.1093/plcell/koaa060
0	0.441803	0.838	0.575	0	1	CML27	NA	CML27	AT1G18210	Mesophyll cell	10.1093/plcell/koaa060
0	0.441803	0.838	0.575	0	1	CML27	NA	CML27	AT1G18210	Hydathode cell	10.1093/plcell/koaa060
0	0.441478	0.726	0.576	0	3	LHB1B1	leaf mesophyll	LHB1B1	AT2G34430	NA	NA
3.41e-89	0.552509	0.756	0.577	7.64e-85	11	MED37C	NA	MED37C	AT3G12580	Vasculature	10.1093/plcell/koaa060
0	0.439893	0.807	0.577	0	4	AT2G36220	leaf mesophyll	AT2G36220	AT2G36220	NA	NA
0	0.680427	0.9	0.579	0	10	AT5G40370	NA	AT5G40370	AT5G40370	Phloem	10.1093/plcell/koaa060
2.6e-42	0.526346	0.759	0.58	5.84e-38	17	RPS9B	leaf mesophyll	RPS9B	AT5G15200	NA	NA
4.64e-10	0.611121	0.843	0.58	1.04e-05	22	MED37C	NA	MED37C	AT3G12580	Vasculature	10.1093/plcell/koaa060
1.55e-09	0.746921	0.968	0.581	3.46e-05	25	RPS9B	leaf mesophyll	RPS9B	AT5G15200	NA	NA
5.9e-287	0.450147	0.725	0.582	1.32e-282	5	RAP2-3	NA	RAP2-3	AT3G16770	Epidermis	10.1093/plcell/koaa060
0	1.11764	0.735	0.582	0	2	CURT1A	leaf mesophyll	CURT1A	AT4G01150	NA	NA
0	1.02988	0.822	0.582	0	2	LHCB2.1	leaf mesophyll	LHCB2.1	AT2G05100	Mesophyll cell	10.1104/pp.108.126946
0	1.02988	0.822	0.582	0	2	LHCB2.1	leaf mesophyll	LHCB2.1	AT2G05100	Mesophyll cell	10.1104/pp.108.126946
0	1.1763	0.856	0.582	0	11	AT5G40370	NA	AT5G40370	AT5G40370	Phloem	10.1093/plcell/koaa060
0	1.05535	0.849	0.587	0	8	AT2G36220	leaf mesophyll	AT2G36220	AT2G36220	NA	NA
2.97e-76	0.410395	0.912	0.587	6.65e-72	14	PSBQ2	leaf mesophyll	PSBQ2	AT4G05180	NA	NA
6.9e-37	0.496822	0.819	0.589	1.55e-32	19	PSBQ2	leaf mesophyll	PSBQ2	AT4G05180	NA	NA
1.13e-37	0.849627	0.743	0.591	2.54e-33	18	RAP2-3	NA	RAP2-3	AT3G16770	Epidermis	10.1093/plcell/koaa060
0	1.26618	0.937	0.593	0	1	CYP73A5	NA	CYP73A5	AT2G30490	Epidermis	10.1093/plcell/koaa060
1.21e-54	0.951804	0.846	0.595	2.71e-50	19	LHB1B1	leaf mesophyll	LHB1B1	AT2G34430	NA	NA
9.87e-07	0.76089	0.895	0.596	0.0221328	24	LHB1B1	leaf mesophyll	LHB1B1	AT2G34430	NA	NA
3.98e-12	0.613089	0.919	0.596	8.91e-08	21	LHB1B1	leaf mesophyll	LHB1B1	AT2G34430	NA	NA
0	1.1542	0.971	0.596	0	14	AT1G71950	leaf mesophyll	AT1G71950	AT1G71950	NA	NA
0	0.415671	0.809	0.605	0	1	AT2G22880	leaf mesophyll	AT2G22880	AT2G22880	NA	NA
0	0.415671	0.809	0.605	0	1	AT2G22880	leaf epidermis	AT2G22880	AT2G22880	NA	NA
0	1.85653	0.94	0.605	0	14	CURT1A	leaf mesophyll	CURT1A	AT4G01150	NA	NA
0	1.24778	0.812	0.607	0	4	AT4G08555	leaf mesophyll	AT4G08555	AT4G08555	NA	NA
4.69e-37	0.661506	0.821	0.607	1.05e-32	19	CURT1A	leaf mesophyll	CURT1A	AT4G01150	NA	NA
3.6e-236	1.09522	0.932	0.608	8.06e-232	14	LHCB6	leaf mesophyll	LHCB6	AT1G15820	NA	NA
3.6e-236	1.09522	0.932	0.608	8.06e-232	14	LHCB6	leaf mesophyll	LHCB6	AT1G15820	NA	NA
0	1.34026	0.829	0.609	0	11	ACBP6	leaf mesophyll	ACBP6	AT1G31812	NA	NA
0	0.707563	0.929	0.609	0	1	AT1G76070	leaf epidermis	AT1G76070	AT1G76070	NA	NA
0	0.815879	0.765	0.61	0	2	PSAK	leaf mesophyll	PSAK	AT1G30380	NA	NA
5.07e-38	0.573723	0.851	0.61	1.14e-33	19	LHCB6	leaf mesophyll	LHCB6	AT1G15820	NA	NA
5.07e-38	0.573723	0.851	0.61	1.14e-33	19	LHCB6	leaf mesophyll	LHCB6	AT1G15820	NA	NA
3.77e-165	0.615045	0.964	0.61	8.45e-161	14	ACBP6	leaf mesophyll	ACBP6	AT1G31812	NA	NA
0	0.595996	0.712	0.611	0	2	PSAE2	leaf mesophyll	PSAE2	AT2G20260	NA	NA
0	1.16644	0.916	0.611	0	4	AT1G75860	NA	AT1G75860	AT1G75860	Vasculature	10.1093/plcell/koaa060
0	1.03993	0.824	0.612	0	2	PSBP1	leaf mesophyll	PSBP1	AT1G06680	NA	NA
0	1.03993	0.824	0.612	0	2	PSBP1	leaf mesophyll	PSBP1	AT1G06680	NA	NA
0	0.555353	0.722	0.616	0	2	GAPA1	leaf mesophyll	GAPA1	AT3G26650	NA	NA
8.1e-152	0.700973	0.925	0.621	1.82e-147	14	LHCB2.1	leaf mesophyll	LHCB2.1	AT2G05100	Mesophyll cell	10.1104/pp.108.126946
8.1e-152	0.700973	0.925	0.621	1.82e-147	14	LHCB2.1	leaf mesophyll	LHCB2.1	AT2G05100	Mesophyll cell	10.1104/pp.108.126946
4.5e-254	0.544809	0.902	0.622	1.01e-249	10	TIFY10A	NA	TIFY10A	AT1G19180	Trichome	10.1111/pbi.13167
4.5e-254	0.544809	0.902	0.622	1.01e-249	10	TIFY10A	NA	TIFY10A	AT1G19180	Vasculature	10.1093/plcell/koaa060
2.22e-292	1.38641	0.757	0.623	4.97e-288	6	AT5G42530	leaf mesophyll	AT5G42530	AT5G42530	NA	NA
4.24e-36	0.490454	0.874	0.623	9.51e-32	19	LHCB2.1	leaf mesophyll	LHCB2.1	AT2G05100	Mesophyll cell	10.1104/pp.108.126946
4.24e-36	0.490454	0.874	0.623	9.51e-32	19	LHCB2.1	leaf mesophyll	LHCB2.1	AT2G05100	Mesophyll cell	10.1104/pp.108.126946
3.02e-264	0.532863	0.893	0.625	6.76e-260	10	CML27	NA	CML27	AT1G18210	Mesophyll cell	10.1093/plcell/koaa060
3.02e-264	0.532863	0.893	0.625	6.76e-260	10	CML27	NA	CML27	AT1G18210	Hydathode cell	10.1093/plcell/koaa060
8.35e-219	0.784954	0.966	0.625	1.87e-214	14	PSAE2	leaf mesophyll	PSAE2	AT2G20260	NA	NA
3.09e-162	0.475181	0.789	0.626	6.92e-158	9	AT2G23090	leaf mesophyll	AT2G23090	AT2G23090	NA	NA
6.21e-45	0.576561	0.859	0.627	1.39e-40	19	PSAE2	leaf mesophyll	PSAE2	AT2G20260	NA	NA
0	1.49994	0.899	0.628	0	2	AT5G38410	leaf mesophyll	AT5G38410	AT5G38410	NA	NA
0	1.49994	0.899	0.628	0	2	AT5G38410	leaf mesophyll	AT5G38410	AT5G38410	NA	NA
3.45e-60	0.437013	0.825	0.629	7.74e-56	15	AT2G23090	leaf mesophyll	AT2G23090	AT2G23090	NA	NA
1.53e-106	0.403093	0.953	0.629	3.44e-102	14	AT5G42530	leaf mesophyll	AT5G42530	AT5G42530	NA	NA
7.22e-25	0.547313	0.748	0.63	1.62e-20	20	AT2G23090	leaf mesophyll	AT2G23090	AT2G23090	NA	NA
9.84e-49	0.567445	0.811	0.63	2.21e-44	18	AT2G23090	leaf mesophyll	AT2G23090	AT2G23090	NA	NA
1.04e-17	1.44048	0.77	0.631	2.33e-13	18	AT5G42530	leaf mesophyll	AT5G42530	AT5G42530	NA	NA
5.36e-185	0.694184	0.95	0.631	1.2e-180	14	GAPA1	leaf mesophyll	GAPA1	AT3G26650	NA	NA
0	0.627658	0.752	0.632	0	3	MATK	NA	MATK	ATCG00040	Mesophyll cell	10.1093/plcell/koaa060
3.4e-151	0.424214	0.781	0.632	7.61e-147	8	AT1G75860	NA	AT1G75860	AT1G75860	Vasculature	10.1093/plcell/koaa060
1.25e-20	1.94182	0.905	0.632	2.8e-16	23	AT5G42530	leaf mesophyll	AT5G42530	AT5G42530	NA	NA
0	1.31445	0.959	0.634	0	14	PSAK	leaf mesophyll	PSAK	AT1G30380	NA	NA
0	0.703811	0.77	0.635	0	4	AT2G32210	leaf epidermis	AT2G32210	AT2G32210	NA	NA
1.34e-190	0.628266	0.774	0.635	3e-186	6	AT3G16530	leaf epidermis	AT3G16530	AT3G16530	Epidermis	10.1093/plcell/koaa060
5.88e-51	0.71633	0.855	0.636	1.32e-46	19	PSAK	leaf mesophyll	PSAK	AT1G30380	NA	NA
0	1.40704	0.9	0.637	0	10	AT3G16530	leaf epidermis	AT3G16530	AT3G16530	Epidermis	10.1093/plcell/koaa060
1.85e-07	0.832295	0.935	0.637	0.00414885	25	PSAK	leaf mesophyll	PSAK	AT1G30380	NA	NA
0	1.16985	0.839	0.638	0	7	AT2G32210	leaf epidermis	AT2G32210	AT2G32210	NA	NA
1.27e-139	0.574238	0.852	0.641	2.85e-135	13	AT3G16530	leaf epidermis	AT3G16530	AT3G16530	Epidermis	10.1093/plcell/koaa060
1.4e-31	0.541546	0.858	0.643	3.14e-27	18	AT3G16530	leaf epidermis	AT3G16530	AT3G16530	Epidermis	10.1093/plcell/koaa060
1.03e-114	0.54355	0.923	0.646	2.31e-110	14	PSBP1	leaf mesophyll	PSBP1	AT1G06680	NA	NA
1.03e-114	0.54355	0.923	0.646	2.31e-110	14	PSBP1	leaf mesophyll	PSBP1	AT1G06680	NA	NA
0	1.85373	0.981	0.646	0	14	AT2G22880	leaf mesophyll	AT2G22880	AT2G22880	NA	NA
0	1.85373	0.981	0.646	0	14	AT2G22880	leaf epidermis	AT2G22880	AT2G22880	NA	NA
1.83e-34	0.468813	0.884	0.647	4.09e-30	19	PSBP1	leaf mesophyll	PSBP1	AT1G06680	NA	NA
1.83e-34	0.468813	0.884	0.647	4.09e-30	19	PSBP1	leaf mesophyll	PSBP1	AT1G06680	NA	NA
0	0.509683	0.874	0.648	0	4	AT4G36648	NA	AT4G36648	AT4G36648	Vasculature	10.1093/plcell/koaa060
0	0.445338	0.84	0.659	0	1	ERD7	NA	ERD7	AT2G17840	Mesophyll cell	10.1093/plcell/koaa060
0	0.445338	0.84	0.659	0	1	ERD7	NA	ERD7	AT2G17840	Hydathode cell	10.1093/plcell/koaa060
0	0.454876	0.865	0.659	0	4	AT1G76070	leaf epidermis	AT1G76070	AT1G76070	NA	NA
0	0.521087	0.868	0.659	0	4	CYS4	NA	CYS4	AT4G16500	Vasculature	10.1093/plcell/koaa060
0	1.2104	0.957	0.66	0	10	CYP73A5	NA	CYP73A5	AT2G30490	Epidermis	10.1093/plcell/koaa060
3.41e-162	0.609919	0.81	0.665	7.64e-158	5	AT5G38410	leaf mesophyll	AT5G38410	AT5G38410	NA	NA
3.41e-162	0.609919	0.81	0.665	7.64e-158	5	AT5G38410	leaf mesophyll	AT5G38410	AT5G38410	NA	NA
1.92e-163	0.722815	0.851	0.665	4.31e-159	12	AT4G36648	NA	AT4G36648	AT4G36648	Vasculature	10.1093/plcell/koaa060
3.38e-238	1.21775	0.958	0.665	7.59e-234	15	CYP73A5	NA	CYP73A5	AT2G30490	Epidermis	10.1093/plcell/koaa060
2.79e-10	1.15709	0.935	0.667	6.24e-06	25	CYP73A5	NA	CYP73A5	AT2G30490	Epidermis	10.1093/plcell/koaa060
3.76e-203	0.721084	0.974	0.667	8.43e-199	14	FSD1	leaf mesophyll	FSD1	AT4G25100	NA	NA
0	0.697837	0.897	0.669	0	4	AT1G25400	leaf mesophyll	AT1G25400	AT1G25400	NA	NA
0	0.697837	0.897	0.669	0	4	AT1G25400	leaf epidermis	AT1G25400	AT1G25400	NA	NA
0	0.473036	0.881	0.67	0	4	INVC	leaf mesophyll	INVC	AT3G06500	NA	NA
0	1.77182	0.959	0.672	0	14	AT5G38410	leaf mesophyll	AT5G38410	AT5G38410	NA	NA
0	1.77182	0.959	0.672	0	14	AT5G38410	leaf mesophyll	AT5G38410	AT5G38410	NA	NA
2.32e-47	0.766601	0.901	0.674	5.2e-43	19	AT5G38410	leaf mesophyll	AT5G38410	AT5G38410	NA	NA
2.32e-47	0.766601	0.901	0.674	5.2e-43	19	AT5G38410	leaf mesophyll	AT5G38410	AT5G38410	NA	NA
3.93e-07	0.509591	0.968	0.675	0.0088133	25	AT5G38410	leaf mesophyll	AT5G38410	AT5G38410	NA	NA
3.93e-07	0.509591	0.968	0.675	0.0088133	25	AT5G38410	leaf mesophyll	AT5G38410	AT5G38410	NA	NA
4.17e-61	0.547914	0.845	0.677	9.34e-57	15	CYS4	NA	CYS4	AT4G16500	Vasculature	10.1093/plcell/koaa060
2.09e-06	0.570817	0.968	0.678	0.0468855	25	AT1G76070	leaf epidermis	AT1G76070	AT1G76070	NA	NA
8.44e-232	0.494038	0.809	0.682	1.89e-227	6	AT1G25400	leaf mesophyll	AT1G25400	AT1G25400	NA	NA
8.44e-232	0.494038	0.809	0.682	1.89e-227	6	AT1G25400	leaf epidermis	AT1G25400	AT1G25400	NA	NA
6.63e-222	0.612907	0.805	0.684	1.49e-217	7	AT1G25400	leaf mesophyll	AT1G25400	AT1G25400	NA	NA
6.63e-222	0.612907	0.805	0.684	1.49e-217	7	AT1G25400	leaf epidermis	AT1G25400	AT1G25400	NA	NA
0	0.730022	0.885	0.686	0	4	AT1G67920	leaf mesophyll	AT1G67920	AT1G67920	NA	NA
9.34e-29	0.412362	0.807	0.689	2.09e-24	15	INVC	leaf mesophyll	INVC	AT3G06500	NA	NA
1.75e-44	0.416777	0.853	0.703	3.91e-40	15	AT1G67920	leaf mesophyll	AT1G67920	AT1G67920	NA	NA
0	0.535389	0.883	0.707	0	4	HIPP06	NA	HIPP06	AT5G03380	Epidermis	10.1093/plcell/koaa060
0	0.831162	0.883	0.716	0	2	PETC	leaf mesophyll	PETC	AT4G03280	NA	NA
5.66e-245	0.640652	0.851	0.717	1.27e-240	7	HIPP06	NA	HIPP06	AT5G03380	Epidermis	10.1093/plcell/koaa060
4.05e-233	0.534001	0.862	0.717	9.07e-229	8	HIPP06	NA	HIPP06	AT5G03380	Epidermis	10.1093/plcell/koaa060
0	1.11452	0.982	0.72	0	2	LHCB1.1	leaf mesophyll	LHCB1.1	AT1G29910	Mesophyll cell	10.1016/0092-8674(93)90459-4
0	1.11452	0.982	0.72	0	2	LHCB1.1	leaf mesophyll	LHCB1.1	AT1G29910	Mesophyll cell	10.1038/nature13919
0	1.11452	0.982	0.72	0	2	LHCB1.1	leaf mesophyll	LHCB1.1	AT1G29910	Mesophyll cell	10.1038/nature13919
0	1.11452	0.982	0.72	0	2	LHCB1.1	leaf mesophyll	LHCB1.1	AT1G29910	Mesophyll cell	10.1016/0092-8674(93)90459-4
0	1.11452	0.982	0.72	0	2	LHCB1.1	leaf mesophyll	LHCB1.1	AT1G29910	Mesophyll cell	10.1038/nature13919
0	1.11452	0.982	0.72	0	2	LHCB1.1	leaf mesophyll	LHCB1.1	AT1G29910	Mesophyll cell	10.1038/nature13919
0	1.11452	0.982	0.72	0	2	LHCB1.1	leaf mesophyll	LHCB1.1	AT1G29920	NA	NA
0	1.08787	0.92	0.724	0	4	AT1G03220	leaf mesophyll	AT1G03220	AT1G03220	Epidermis	10.1093/plcell/koaa060
0	1.08787	0.92	0.724	0	4	AT1G03220	leaf epidermis	AT1G03220	AT1G03220	Epidermis	10.1093/plcell/koaa060
0	0.78372	0.894	0.727	0	2	PSAL	leaf mesophyll	PSAL	AT4G12800	NA	NA
0	1.28158	0.939	0.727	0	2	DRT112	leaf mesophyll	DRT112	AT1G20340	NA	NA
0	0.856319	0.905	0.732	0	1	LOX3	leaf mesophyll	LOX3	AT1G17420	NA	NA
0	0.809932	0.937	0.733	0	2	RCA	leaf mesophyll	RCA	AT2G39730	NA	NA
0	0.62559	0.936	0.736	0	1	RGP2	NA	RGP2	AT5G15650	Mesophyll cell	10.1093/plcell/koaa060
0	0.62559	0.936	0.736	0	1	RGP2	NA	RGP2	AT5G15650	Hydathode cell	10.1093/plcell/koaa060
0	0.885302	0.854	0.737	0	7	AT1G03220	leaf mesophyll	AT1G03220	AT1G03220	Epidermis	10.1093/plcell/koaa060
0	0.885302	0.854	0.737	0	7	AT1G03220	leaf epidermis	AT1G03220	AT1G03220	Epidermis	10.1093/plcell/koaa060
0	0.780006	0.889	0.737	0	3	ATPB	NA	ATPB	ATCG00480	Mesophyll cell	10.1093/plcell/koaa060
0	1.08271	0.953	0.737	0	2	PSAG	leaf mesophyll	PSAG	AT1G55670	NA	NA
7.61e-83	0.98078	0.93	0.741	1.71e-78	18	AT1G03220	leaf mesophyll	AT1G03220	AT1G03220	Epidermis	10.1093/plcell/koaa060
7.61e-83	0.98078	0.93	0.741	1.71e-78	18	AT1G03220	leaf epidermis	AT1G03220	AT1G03220	Epidermis	10.1093/plcell/koaa060
6.82e-304	1.13171	0.979	0.743	1.53e-299	14	PETC	leaf mesophyll	PETC	AT4G03280	NA	NA
1.6e-38	0.52722	0.916	0.744	3.59e-34	19	PETC	leaf mesophyll	PETC	AT4G03280	NA	NA
9.74e-08	0.652865	0.968	0.745	0.00218316	25	PETC	leaf mesophyll	PETC	AT4G03280	NA	NA
4.85e-149	0.91872	0.919	0.746	1.09e-144	15	AT4G01870	leaf mesophyll	AT4G01870	AT4G01870	Vasculature	10.1093/plcell/koaa060
0	1.32003	0.939	0.746	0	11	AT5G01750	NA	AT5G01750	AT5G01750	Phloem	10.1093/plcell/koaa060
3.73e-07	0.81282	0.889	0.747	0.00834972	23	AT4G01870	leaf mesophyll	AT4G01870	AT4G01870	Vasculature	10.1093/plcell/koaa060
0	0.638585	0.916	0.748	0	1	GSTF6	leaf mesophyll	GSTF6	AT1G02930	Mesophyll cell	10.1093/plcell/koaa060
0	0.638585	0.916	0.748	0	1	GSTF6	leaf mesophyll	GSTF6	AT1G02930	Hydathode cell	10.1093/plcell/koaa060
0	0.923839	0.925	0.752	0	4	CML37	leaf mesophyll	CML37	AT5G42380	NA	NA
3.9e-254	1.02982	0.956	0.754	8.75e-250	14	PSAL	leaf mesophyll	PSAL	AT4G12800	NA	NA
2.32e-46	0.561325	0.926	0.755	5.2e-42	19	PSAL	leaf mesophyll	PSAL	AT4G12800	NA	NA
3.41e-174	0.618012	0.877	0.756	7.64e-170	5	DRT112	leaf mesophyll	DRT112	AT1G20340	NA	NA
0	0.650123	0.936	0.759	0	4	AT5G65300	leaf mesophyll	AT5G65300	AT5G65300	NA	NA
0	0.741302	0.921	0.761	0	8	CML37	leaf mesophyll	CML37	AT5G42380	NA	NA
0	0.733817	0.959	0.761	0	10	AT4G20830	NA	AT4G20830	AT4G20830	Mesophyll cell	10.1093/plcell/koaa060
0	0.733817	0.959	0.761	0	10	AT4G20830	NA	AT4G20830	AT4G20830	Hydathode cell	10.1093/plcell/koaa060
0	1.64516	0.98	0.762	0	14	DRT112	leaf mesophyll	DRT112	AT1G20340	NA	NA
0	0.479158	0.931	0.763	0	4	RGP2	NA	RGP2	AT5G15650	Mesophyll cell	10.1093/plcell/koaa060
0	0.479158	0.931	0.763	0	4	RGP2	NA	RGP2	AT5G15650	Hydathode cell	10.1093/plcell/koaa060
2.19e-50	0.691684	0.949	0.763	4.91e-46	19	DRT112	leaf mesophyll	DRT112	AT1G20340	NA	NA
4.24e-157	0.737144	0.871	0.764	9.5e-153	12	AT4G20830	NA	AT4G20830	AT4G20830	Mesophyll cell	10.1093/plcell/koaa060
4.24e-157	0.737144	0.871	0.764	9.5e-153	12	AT4G20830	NA	AT4G20830	AT4G20830	Hydathode cell	10.1093/plcell/koaa060
1.18e-143	0.813235	0.943	0.764	2.64e-139	15	AT4G20830	NA	AT4G20830	AT4G20830	Mesophyll cell	10.1093/plcell/koaa060
1.18e-143	0.813235	0.943	0.764	2.64e-139	15	AT4G20830	NA	AT4G20830	AT4G20830	Hydathode cell	10.1093/plcell/koaa060
3.5e-60	0.963002	0.943	0.764	7.84e-56	19	LHCB1.1	leaf mesophyll	LHCB1.1	AT1G29910	Mesophyll cell	10.1016/0092-8674(93)90459-4
3.5e-60	0.963002	0.943	0.764	7.84e-56	19	LHCB1.1	leaf mesophyll	LHCB1.1	AT1G29910	Mesophyll cell	10.1038/nature13919
3.5e-60	0.963002	0.943	0.764	7.84e-56	19	LHCB1.1	leaf mesophyll	LHCB1.1	AT1G29910	Mesophyll cell	10.1038/nature13919
3.5e-60	0.963002	0.943	0.764	7.84e-56	19	LHCB1.1	leaf mesophyll	LHCB1.1	AT1G29910	Mesophyll cell	10.1016/0092-8674(93)90459-4
3.5e-60	0.963002	0.943	0.764	7.84e-56	19	LHCB1.1	leaf mesophyll	LHCB1.1	AT1G29910	Mesophyll cell	10.1038/nature13919
3.5e-60	0.963002	0.943	0.764	7.84e-56	19	LHCB1.1	leaf mesophyll	LHCB1.1	AT1G29910	Mesophyll cell	10.1038/nature13919
3.5e-60	0.963002	0.943	0.764	7.84e-56	19	LHCB1.1	leaf mesophyll	LHCB1.1	AT1G29920	NA	NA
0	0.487895	0.904	0.765	0	2	CP5	leaf mesophyll	CP5	AT1G64720	NA	NA
9.83e-215	0.816326	0.907	0.765	2.2e-210	10	LOX3	leaf mesophyll	LOX3	AT1G17420	NA	NA
9.14e-83	0.404506	0.886	0.766	2.05e-78	5	PSAG	leaf mesophyll	PSAG	AT1G55670	NA	NA
1.79e-299	1.18783	0.987	0.766	4.02e-295	14	CML37	leaf mesophyll	CML37	AT5G42380	NA	NA
0	0.916052	0.902	0.767	0	1	PCR8	leaf epidermis	PCR8	AT1G52200	NA	NA
5.82e-152	0.699003	0.932	0.767	1.3e-147	14	RCA	leaf mesophyll	RCA	AT2G39730	NA	NA
1.47e-35	0.446615	0.935	0.767	3.29e-31	19	RCA	leaf mesophyll	RCA	AT2G39730	NA	NA
5.27e-11	0.596924	0.988	0.768	1.18e-06	22	RCA	leaf mesophyll	RCA	AT2G39730	NA	NA
0	0.747386	0.909	0.77	0	8	NAC002	NA	NAC002	AT1G01720	Vasculature	10.1093/plcell/koaa060
0	1.45693	0.979	0.772	0	14	PSAG	leaf mesophyll	PSAG	AT1G55670	NA	NA
8.6e-45	0.698777	0.916	0.773	1.93e-40	19	PSAG	leaf mesophyll	PSAG	AT1G55670	NA	NA
0	0.783295	0.951	0.773	0	6	GSTF6	leaf mesophyll	GSTF6	AT1G02930	Mesophyll cell	10.1093/plcell/koaa060
0	0.783295	0.951	0.773	0	6	GSTF6	leaf mesophyll	GSTF6	AT1G02930	Hydathode cell	10.1093/plcell/koaa060
0	1.30169	0.969	0.774	0	2	PSAE1	leaf mesophyll	PSAE1	AT4G28750	NA	NA
0	1.52555	0.989	0.774	0	14	AT5G65300	leaf mesophyll	AT5G65300	AT5G65300	NA	NA
0	1.20264	0.904	0.777	0	9	COR47	NA	COR47	AT1G20440	Mesophyll cell	10.1093/plcell/koaa060
0	1.20264	0.904	0.777	0	9	COR47	NA	COR47	AT1G20440	Hydathode cell	10.1093/plcell/koaa060
4.51e-203	0.841331	0.883	0.779	1.01e-198	9	AT2G23120	NA	AT2G23120	AT2G23120	Phloem	10.1093/plcell/koaa060
0	1.44962	0.972	0.779	0	10	GSTF6	leaf mesophyll	GSTF6	AT1G02930	Mesophyll cell	10.1093/plcell/koaa060
0	1.44962	0.972	0.779	0	10	GSTF6	leaf mesophyll	GSTF6	AT1G02930	Hydathode cell	10.1093/plcell/koaa060
0	1.01826	0.932	0.78	0	4	AT5G54165	leaf mesophyll	AT5G54165	AT5G54165	NA	NA
9.15e-36	0.920618	0.884	0.781	2.05e-31	20	COR47	NA	COR47	AT1G20440	Mesophyll cell	10.1093/plcell/koaa060
9.15e-36	0.920618	0.884	0.781	2.05e-31	20	COR47	NA	COR47	AT1G20440	Hydathode cell	10.1093/plcell/koaa060
5.1e-08	0.416225	0.953	0.781	0.00114341	21	COR47	NA	COR47	AT1G20440	Mesophyll cell	10.1093/plcell/koaa060
5.1e-08	0.416225	0.953	0.781	0.00114341	21	COR47	NA	COR47	AT1G20440	Hydathode cell	10.1093/plcell/koaa060
9.53e-65	0.814645	0.885	0.782	2.14e-60	15	AT2G23120	NA	AT2G23120	AT2G23120	Phloem	10.1093/plcell/koaa060
0	1.06151	0.942	0.784	0	2	AT2G26500	leaf mesophyll	AT2G26500	AT2G26500	NA	NA
1.01e-11	0.936439	0.952	0.784	2.27e-07	23	GSTF6	leaf mesophyll	GSTF6	AT1G02930	Mesophyll cell	10.1093/plcell/koaa060
1.01e-11	0.936439	0.952	0.784	2.27e-07	23	GSTF6	leaf mesophyll	GSTF6	AT1G02930	Hydathode cell	10.1093/plcell/koaa060
0	1.55658	0.983	0.791	0	10	PCR8	leaf epidermis	PCR8	AT1G52200	NA	NA
0	1.37249	0.943	0.797	0	10	PSK3	leaf epidermis	PSK3	AT3G49780	NA	NA
1.13e-125	0.752895	0.906	0.799	2.54e-121	11	PSK3	leaf epidermis	PSK3	AT3G49780	NA	NA
2.01e-181	0.831747	0.927	0.799	4.49e-177	12	PSK3	leaf epidermis	PSK3	AT3G49780	NA	NA
1.05e-157	0.544723	0.924	0.8	2.36e-153	5	PSAE1	leaf mesophyll	PSAE1	AT4G28750	NA	NA
4.68e-50	0.46094	0.942	0.8	1.05e-45	14	PSK3	leaf epidermis	PSK3	AT3G49780	NA	NA
3e-147	1.05864	0.951	0.8	6.72e-143	15	PSK3	leaf epidermis	PSK3	AT3G49780	NA	NA
0	0.726286	0.948	0.802	0	4	AT4G18950	NA	AT4G18950	AT4G18950	Guard cell	10.1038/srep45586
0	0.596107	0.949	0.803	0	1	NADP-ME2	NA	NADP-ME2	AT5G11670	Vasculature	10.1093/plcell/koaa060
0	1.98022	0.993	0.806	0	14	PSAE1	leaf mesophyll	PSAE1	AT4G28750	NA	NA
1.8e-39	0.649162	0.952	0.808	4.03e-35	19	PSAE1	leaf mesophyll	PSAE1	AT4G28750	NA	NA
0	0.987042	0.972	0.809	0	2	PSBW	leaf mesophyll	PSBW	AT2G30570	NA	NA
0	2.1763	0.988	0.809	0	14	AT2G26500	leaf mesophyll	AT2G26500	AT2G26500	NA	NA
5.64e-33	0.567276	0.939	0.81	1.26e-28	19	AT2G26500	leaf mesophyll	AT2G26500	AT2G26500	NA	NA
3.08e-232	0.813991	0.941	0.813	6.9e-228	12	AT4G18950	NA	AT4G18950	AT4G18950	Guard cell	10.1038/srep45586
0	0.774887	0.984	0.815	0	2	LHCA3	leaf mesophyll	LHCA3	AT1G61520	NA	NA
0	0.774887	0.984	0.815	0	2	LHCA3	leaf mesophyll	LHCA3	AT1G61520	NA	NA
0	0.646069	0.977	0.816	0	2	LHCB5	leaf mesophyll	LHCB5	AT4G10340	NA	NA
0	1.15474	0.947	0.819	0	3	RRN26	leaf mesophyll	RRN26	ATMG00020	NA	NA
0	0.428755	0.936	0.822	0	1	NIA2	leaf mesophyll	NIA2	AT1G37130	Mesophyll cell	10.1093/plcell/koaa060
0	0.828677	0.951	0.828	0	1	TRX5	NA	TRX5	AT1G45145	Vasculature	10.1093/plcell/koaa060
0	0.895123	0.963	0.83	0	10	FQR1	NA	FQR1	AT5G54500	Vasculature	10.1093/plcell/koaa060
2.92e-106	0.438232	0.938	0.831	6.54e-102	13	FQR1	NA	FQR1	AT5G54500	Vasculature	10.1093/plcell/koaa060
0	0.817549	0.976	0.831	0	10	NADP-ME2	NA	NADP-ME2	AT5G11670	Vasculature	10.1093/plcell/koaa060
1.07e-126	1.19318	0.979	0.832	2.41e-122	18	FQR1	NA	FQR1	AT5G54500	Vasculature	10.1093/plcell/koaa060
0	1.24226	0.991	0.832	0	2	PSAO	leaf mesophyll	PSAO	AT1G08380	NA	NA
2.11e-130	0.752805	0.961	0.833	4.72e-126	11	RRN26	leaf mesophyll	RRN26	ATMG00020	NA	NA
1.79e-07	0.673652	0.968	0.833	0.00401678	25	FQR1	NA	FQR1	AT5G54500	Vasculature	10.1093/plcell/koaa060
2.04e-09	0.823971	0.968	0.833	4.56e-05	23	FQR1	NA	FQR1	AT5G54500	Vasculature	10.1093/plcell/koaa060
0	1.14163	0.977	0.833	0	13	RRN26	leaf mesophyll	RRN26	ATMG00020	NA	NA
7.49e-214	1.04697	0.982	0.833	1.68e-209	15	NADP-ME2	NA	NADP-ME2	AT5G11670	Vasculature	10.1093/plcell/koaa060
2.35e-247	0.612071	0.99	0.833	5.27e-243	12	RRN26	leaf mesophyll	RRN26	ATMG00020	NA	NA
6.21e-09	0.733832	0.968	0.835	0.000139284	25	NADP-ME2	NA	NADP-ME2	AT5G11670	Vasculature	10.1093/plcell/koaa060
7.63e-63	0.468472	0.983	0.835	1.71e-58	17	RRN26	leaf mesophyll	RRN26	ATMG00020	NA	NA
3.57e-291	1.21332	0.99	0.836	8e-287	14	PSBW	leaf mesophyll	PSBW	AT2G30570	NA	NA
4.01e-10	0.535168	1	0.836	9e-06	23	RRN26	leaf mesophyll	RRN26	ATMG00020	NA	NA
3.56e-11	0.698936	1	0.836	7.98e-07	22	RRN26	leaf mesophyll	RRN26	ATMG00020	NA	NA
0	0.445502	0.944	0.837	0	1	ABCG36	NA	ABCG36	AT1G59870	Mesophyll cell	10.1038/nature13919
3.47e-46	0.615526	0.962	0.837	7.77e-42	19	PSBW	leaf mesophyll	PSBW	AT2G30570	NA	NA
1.72e-06	0.626585	1	0.837	0.0384572	25	PSBW	leaf mesophyll	PSBW	AT2G30570	NA	NA
0	0.933915	0.961	0.839	0	1	AT2G32240	NA	AT2G32240	AT2G32240	Vasculature	10.1093/plcell/koaa060
0	1.03679	0.966	0.842	0	4	AGP1	NA	AGP1	AT5G64310	Vasculature	10.1093/plcell/koaa060
8.96e-60	0.73228	0.973	0.843	2.01e-55	19	LHCB5	leaf mesophyll	LHCB5	AT4G10340	NA	NA
4.63e-08	0.756012	0.968	0.844	0.00103748	25	LHCB5	leaf mesophyll	LHCB5	AT4G10340	NA	NA
1.49e-52	0.690547	0.975	0.844	3.35e-48	19	LHCA3	leaf mesophyll	LHCA3	AT1G61520	NA	NA
1.49e-52	0.690547	0.975	0.844	3.35e-48	19	LHCA3	leaf mesophyll	LHCA3	AT1G61520	NA	NA
0	1.15673	0.99	0.846	0	1	GSTU17	NA	GSTU17	AT1G10370	Vasculature	10.1093/plcell/koaa060
0	0.789233	0.96	0.849	0	8	AGP1	NA	AGP1	AT5G64310	Vasculature	10.1093/plcell/koaa060
4.97e-193	2.20687	0.992	0.851	1.11e-188	18	AT1G25275	NA	AT1G25275	AT1G25275	Epidermis	10.1093/plcell/koaa060
0	0.949057	0.98	0.852	0	10	TRX5	NA	TRX5	AT1G45145	Vasculature	10.1093/plcell/koaa060
2.1e-62	0.583997	0.955	0.853	4.7e-58	5	PSAO	leaf mesophyll	PSAO	AT1G08380	NA	NA
0	0.849505	0.959	0.855	0	4	AT1G05340	leaf epidermis	AT1G05340	AT1G05340	NA	NA
2.5e-237	0.631616	0.978	0.857	5.6e-233	10	ABCG36	NA	ABCG36	AT1G59870	Mesophyll cell	10.1038/nature13919
1.41e-52	0.808194	0.979	0.859	3.17e-48	19	PSAO	leaf mesophyll	PSAO	AT1G08380	NA	NA
0	2.20716	0.993	0.859	0	14	PSAO	leaf mesophyll	PSAO	AT1G08380	NA	NA
0	0.604541	0.989	0.861	0	2	PSBO1	leaf mesophyll	PSBO1	AT5G66570	NA	NA
0	1.00193	0.991	0.862	0	10	AT2G32240	NA	AT2G32240	AT2G32240	Vasculature	10.1093/plcell/koaa060
3.19e-126	0.768784	0.98	0.864	7.15e-122	15	AT2G32240	NA	AT2G32240	AT2G32240	Vasculature	10.1093/plcell/koaa060
0	0.794731	0.979	0.865	0	1	GGP1	NA	GGP1	AT4G30530	Vasculature	10.1093/plcell/koaa060
0	0.902115	0.998	0.865	0	2	LHB1B2	leaf mesophyll	LHB1B2	AT2G34420	NA	NA
4.78e-47	0.673566	0.983	0.882	1.07e-42	19	PSBO1	leaf mesophyll	PSBO1	AT5G66570	NA	NA
0	0.626567	0.994	0.883	0	2	LHCA2	leaf mesophyll	LHCA2	AT3G61470	NA	NA
0	1.23104	0.995	0.887	0	10	GGP1	NA	GGP1	AT4G30530	Vasculature	10.1093/plcell/koaa060
9.53e-58	0.782958	0.992	0.888	2.14e-53	19	LHB1B2	leaf mesophyll	LHB1B2	AT2G34420	NA	NA
6.75e-19	0.888601	1	0.888	1.51e-14	22	AT3G41768	leaf mesophyll	AT3G41768	AT3G41768	NA	NA
1.66e-06	0.603907	1	0.89	0.0372885	25	GGP1	NA	GGP1	AT4G30530	Vasculature	10.1093/plcell/koaa060
0	1.22888	0.997	0.892	0	2	LHCA1	leaf mesophyll	LHCA1	AT3G54890	NA	NA
1.16e-29	0.699679	0.754	0.917	2.6e-25	2	AT3G41768	leaf mesophyll	AT3G41768	AT3G41768	NA	NA
