## Supplementary material for "Cell type-specific responses to fungal infection in plants revealed by single-cell transcriptomics": Table S4

### Sheet: all_DEGs
	p_val	avg_log2FC	pct.1	pct.2	p_val_adj	cluster	gene
AT3G60690	3.27285e-287	1.34905	0.858	0.254	6.14281e-283	0	AT3G60690
PP2C5	7.58634e-239	1.19704	0.818	0.238	1.42388e-234	0	PP2C5
AT3G52360	1.24576e-235	1.14767	0.842	0.278	2.33817e-231	0	AT3G52360
GSTU17	2.60559e-226	1.43593	0.999	0.782	4.89043e-222	0	GSTU17
AT4G00305	8.50977e-224	0.888608	0.692	0.169	1.5972e-219	0	AT4G00305
TSA1.1	1.42054e-212	-2.23402	0.55	0.911	2.66621e-208	0	TSA1.1
JAZ10	4.14125e-209	0.902777	0.751	0.225	7.77271e-205	0	JAZ10
WRKY28	3.34008e-208	1.14129	0.934	0.525	6.269e-204	0	WRKY28
GSTF10	4.49549e-204	-2.0755	0.42	0.88	8.43759e-200	0	GSTF10
AT5G03030	8.24953e-204	1.21121	0.978	0.734	1.54835e-199	0	AT5G03030
GSL-OH	2.01767e-203	-1.74805	0.576	0.934	3.78697e-199	0	GSL-OH
PIP5K1	3.26938e-203	1.01307	0.652	0.16	6.1363e-199	0	PIP5K1
AT1G49000	1.13243e-202	1.17269	0.765	0.252	2.12546e-198	0	AT1G49000
WRKY11	6.02349e-200	1.19951	0.981	0.774	1.13055e-195	0	WRKY11
AT1G48330	3.92032e-197	0.946113	0.618	0.149	7.35804e-193	0	AT1G48330
GT-3A	2.02892e-195	1.22383	0.928	0.556	3.80808e-191	0	GT-3A
CML42	1.30551e-194	1.33111	0.828	0.355	2.45032e-190	0	CML42
HDG1	5.48446e-194	0.747442	0.484	0.085	1.02938e-189	0	HDG1
ERF061	5.87111e-192	1.00042	0.505	0.097	1.10195e-187	0	ERF061
GAD4	1.21694e-188	1.08653	0.663	0.185	2.28408e-184	0	GAD4
ERF054	1.44287e-188	0.936674	0.662	0.179	2.70813e-184	0	ERF054
AT5G54170	2.87478e-185	1.05942	0.975	0.755	5.39567e-181	0	AT5G54170
SIS	3.15254e-183	1.11453	0.838	0.36	5.91701e-179	0	SIS
SAG101	1.96952e-182	1.06275	0.772	0.279	3.69659e-178	0	SAG101
WRKY29	3.75096e-180	1.10777	0.576	0.142	7.04017e-176	0	WRKY29
AT3G15630	1.89606e-179	1.16301	0.81	0.339	3.55871e-175	0	AT3G15630
AT5G54300	4.84603e-176	1.06607	0.747	0.268	9.09552e-172	0	AT5G54300
PLC4	9.27057e-176	0.629354	0.443	0.078	1.73999e-171	0	PLC4
MED37E	8.66958e-174	-1.24327	0.637	0.953	1.62719e-169	0	MED37E
BOI	6.2599e-172	0.861771	0.689	0.212	1.17492e-167	0	BOI
ZAT8	3.19915e-171	-1.73259	0.161	0.734	6.00448e-167	0	ZAT8
AT1G47130	3.61103e-170	0.847297	0.619	0.17	6.77755e-166	0	AT1G47130
AtMYB74	8.21439e-170	1.00365	0.783	0.279	1.54176e-165	0	AtMYB74
APS1.1	7.48841e-169	-1.49605	0.729	0.95	1.4055e-164	0	APS1.1
AT1G19380	1.10525e-167	1.04671	0.792	0.312	2.07444e-163	0	AT1G19380
AT1G62840	2.65703e-167	0.996508	0.81	0.317	4.98698e-163	0	AT1G62840
SEC61G3	2.32466e-166	1.01813	0.849	0.394	4.36316e-162	0	SEC61G3
ERF053	1.2463e-164	0.689875	0.497	0.108	2.33919e-160	0	ERF053
HSP81-2	1.23087e-163	-1.52649	0.52	0.893	2.31023e-159	0	HSP81-2
GA2OX6	3.01558e-163	1.01008	0.939	0.654	5.65994e-159	0	GA2OX6
NIT2	3.78839e-163	-1.87045	0.356	0.819	7.11043e-159	0	NIT2
AT4G29190	4.95124e-162	0.582869	0.403	0.068	9.29299e-158	0	AT4G29190
VQ11	6.91296e-162	0.947927	0.755	0.284	1.29749e-157	0	VQ11
ATL44	2.21678e-160	0.848496	0.707	0.249	4.16067e-156	0	ATL44
AT1G21010	3.5881e-160	1.01643	0.897	0.545	6.7345e-156	0	AT1G21010
AT3G02880	3.03664e-159	0.792235	0.787	0.299	5.69947e-155	0	AT3G02880
ABR1	3.07916e-159	0.902076	0.893	0.463	5.77927e-155	0	ABR1
AT1G21830	2.82777e-158	0.780305	0.605	0.172	5.30743e-154	0	AT1G21830
NIT1	3.88901e-157	-1.4766	0.721	0.953	7.29929e-153	0	NIT1
DVL10	6.34984e-157	-1.65058	0.469	0.883	1.1918e-152	0	DVL10
DIR11	3.67504e-156	0.956869	0.62	0.187	6.89768e-152	0	DIR11
LECRKS2	5.41382e-155	0.928241	0.862	0.417	1.01612e-150	0	LECRKS2
AT3G25597	3.84478e-154	0.770336	0.589	0.164	7.21627e-150	0	AT3G25597
SDR3B	2.32386e-153	0.866541	0.7	0.235	4.36165e-149	0	SDR3B
PMI2	8.91698e-153	0.926634	0.649	0.209	1.67363e-148	0	PMI2
AT5G17460	7.17242e-151	1.16317	0.708	0.267	1.34619e-146	0	AT5G17460
AT2G32200	7.79489e-151	1.0658	0.689	0.239	1.46302e-146	0	AT2G32200
MED37C	6.54752e-150	-1.63505	0.564	0.883	1.2289e-145	0	MED37C
AT2G39360	1.33452e-149	0.632581	0.634	0.186	2.50477e-145	0	AT2G39360
MAPKKK15	1.00747e-147	0.580672	0.385	0.068	1.89093e-143	0	MAPKKK15
DJ1A	1.28427e-147	-1.59338	0.541	0.876	2.41044e-143	0	DJ1A
CYP79B2	1.99522e-147	-2.21376	0.425	0.808	3.74482e-143	0	CYP79B2
HACL	4.18889e-145	-1.2262	0.457	0.849	7.86212e-141	0	HACL
SAP4	1.52209e-144	0.852505	0.873	0.517	2.85681e-140	0	SAP4
ATCCT2	3.1062e-144	0.693217	0.686	0.238	5.83002e-140	0	ATCCT2
CLE14	3.33583e-144	0.788771	0.508	0.126	6.26102e-140	0	CLE14
DRM1	1.1407e-143	1.15934	0.77	0.349	2.14098e-139	0	DRM1
NHL6	1.47977e-143	1.04624	0.939	0.735	2.77739e-139	0	NHL6
ACS6	1.93514e-143	-1.25398	0.305	0.78	3.63207e-139	0	ACS6
PER50	7.9168e-142	-1.32596	0.164	0.67	1.4859e-137	0	PER50
AT5G12010	8.78966e-142	0.942207	0.873	0.49	1.64973e-137	0	AT5G12010
WRKY48	1.86254e-141	0.900131	0.927	0.646	3.49581e-137	0	WRKY48
LECRK72	1.3762e-140	0.651123	0.578	0.167	2.583e-136	0	LECRK72
AT4G15120	1.38362e-139	0.794546	0.615	0.2	2.59692e-135	0	AT4G15120
PYL5	5.88085e-138	0.687262	0.591	0.182	1.10378e-133	0	PYL5
EDR4	1.5066e-137	0.768904	0.713	0.265	2.82774e-133	0	EDR4
AT3G59350	2.16122e-137	0.814339	0.917	0.579	4.0564e-133	0	AT3G59350
AT3G18950	7.40005e-137	1.01806	0.875	0.501	1.38892e-132	0	AT3G18950
DJ1E	3.07225e-136	-1.64014	0.567	0.859	5.7663e-132	0	DJ1E
ATMYB102	1.87496e-135	0.817071	0.638	0.212	3.5191e-131	0	ATMYB102
AT3G05830	4.84972e-135	0.587905	0.494	0.128	9.10245e-131	0	AT3G05830
SOT16	5.86333e-133	-1.4111	0.143	0.644	1.10049e-128	0	SOT16
PGDH1	5.89633e-133	-1.40644	0.286	0.742	1.10668e-128	0	PGDH1
MLO12	2.73285e-132	0.768562	0.591	0.186	5.12928e-128	0	MLO12
AT3G12510	1.25511e-131	0.807443	0.741	0.285	2.35571e-127	0	AT3G12510
CYP83B1	2.45493e-131	-1.41638	0.116	0.608	4.60765e-127	0	CYP83B1
FLS2.1	4.22957e-130	0.587249	0.509	0.135	7.93848e-126	0	FLS2.1
WRKY45	2.31008e-129	-1.06089	0.242	0.717	4.33579e-125	0	WRKY45
PAP2.1	3.89598e-129	-1.08489	0.413	0.82	7.31236e-125	0	PAP2.1
BIK1	7.21354e-129	0.785717	0.898	0.589	1.35391e-124	0	BIK1
AT4G38932	1.14608e-128	0.689392	0.726	0.284	2.15107e-124	0	AT4G38932
AT2G43540	1.59477e-128	0.589426	0.587	0.185	2.99322e-124	0	AT2G43540
GSTF9	2.90426e-128	-1.82544	0.691	0.912	5.451e-124	0	GSTF9
ABI1	3.3888e-125	0.686381	0.674	0.259	6.36044e-121	0	ABI1
NIT4	9.82514e-125	-1.23513	0.201	0.654	1.84408e-120	0	NIT4
PRXIIC	2.05902e-124	-1.78789	0.739	0.949	3.86458e-120	0	PRXIIC
BT2	2.78714e-124	0.916403	0.938	0.724	5.23119e-120	0	BT2
AT3G06780	4.32174e-124	0.685925	0.784	0.343	8.11146e-120	0	AT3G06780
AT5G19240	4.92265e-124	-1.16722	0.384	0.812	9.23931e-120	0	AT5G19240
STR15	5.73423e-124	-2.21166	0.564	0.857	1.07626e-119	0	STR15
AT5G28050	1.38325e-123	-1.41534	0.309	0.745	2.59622e-119	0	AT5G28050
AT5G57480	3.05533e-123	0.659017	0.495	0.139	5.73454e-119	0	AT5G57480
SAM1	6.23058e-123	-0.987421	0.644	0.92	1.16942e-118	0	SAM1
WRKY25	1.15826e-122	0.700576	0.773	0.338	2.17395e-118	0	WRKY25
AT5G60680	1.44739e-122	0.829458	0.707	0.284	2.71661e-118	0	AT5G60680
ERF010	2.26467e-121	0.635108	0.58	0.183	4.25056e-117	0	ERF010
PSAT1	3.0428e-121	-1.29055	0.074	0.548	5.71104e-117	0	PSAT1
AT3G21305	8.00059e-121	0.896242	0.9	0.628	1.50163e-116	0	AT3G21305
TPS11	7.23647e-120	0.758919	0.876	0.506	1.35821e-115	0	TPS11
AT1G02360	1.2236e-119	1.1762	0.843	0.553	2.29658e-115	0	AT1G02360
AT3G04620	2.11694e-119	0.884576	0.839	0.484	3.97329e-115	0	AT3G04620
HEMA2	9.45022e-119	0.72571	0.948	0.738	1.77371e-114	0	HEMA2
MAPKKK21	1.34102e-118	0.79202	0.686	0.273	2.51697e-114	0	MAPKKK21
CYSC1	3.78771e-118	-1.17849	0.685	0.922	7.10915e-114	0	CYSC1
AT5G66070	7.57918e-118	0.669541	0.769	0.336	1.42254e-113	0	AT5G66070
HSP90-3	3.57012e-117	-1.08481	0.437	0.828	6.70076e-113	0	HSP90-3
HSP17.7	8.94696e-117	-1.96056	0.243	0.672	1.67925e-112	0	HSP17.7
AT5G43580	2.68796e-116	-1.8902	0.183	0.646	5.04504e-112	0	AT5G43580
LAP1	6.11396e-116	-1.2067	0.352	0.755	1.14753e-111	0	LAP1
IGPS	8.04905e-116	-1.05846	0.388	0.767	1.51073e-111	0	IGPS
AT2G43620	5.8559e-115	1.01399	0.68	0.279	1.09909e-110	0	AT2G43620
CSLD2	2.2512e-114	0.68488	0.724	0.3	4.22528e-110	0	CSLD2
HEL	5.9919e-112	-1.20492	0.521	0.864	1.12462e-107	0	HEL
SMAX1	7.63485e-112	0.698329	0.768	0.335	1.43299e-107	0	SMAX1
AT2G38790	9.12782e-112	0.723441	0.56	0.191	1.7132e-107	0	AT2G38790
AT1G64065	2.94521e-111	0.736528	0.781	0.377	5.52786e-107	0	AT1G64065
PGIP1	1.63293e-110	-1.35906	0.176	0.624	3.06485e-106	0	PGIP1
FAB1D	4.14167e-110	0.677146	0.715	0.298	7.77349e-106	0	FAB1D
PGDH	4.19542e-110	-0.992288	0.23	0.655	7.87438e-106	0	PGDH
MICU	1.3551e-109	0.71933	0.884	0.614	2.54338e-105	0	MICU
BCA4	3.31786e-109	0.732111	0.612	0.232	6.22729e-105	0	BCA4
AFP4	1.47701e-108	0.58179	0.564	0.195	2.7722e-104	0	AFP4
AT1G69760	2.7276e-108	0.668412	0.702	0.302	5.11943e-104	0	AT1G69760
AT3G20340	7.8567e-108	0.790711	0.616	0.239	1.47462e-103	0	AT3G20340
GRF6	2.42296e-107	-0.931856	0.575	0.871	4.54765e-103	0	GRF6
ACA2	3.0669e-107	0.592058	0.663	0.263	5.75627e-103	0	ACA2
HSP17.8	3.17259e-107	-1.61137	0.186	0.621	5.95464e-103	0	HSP17.8
TDT	5.38761e-106	-1.04472	0.153	0.584	1.0112e-101	0	TDT
AIG2A	1.91582e-105	-1.09549	0.465	0.801	3.59581e-101	0	AIG2A
CICDH	2.01146e-105	-0.948452	0.715	0.935	3.77531e-101	0	CICDH
ACR7	2.20977e-105	0.67447	0.656	0.263	4.14752e-101	0	ACR7
DIN11	5.27731e-105	-1.7627	0.514	0.809	9.90498e-101	0	DIN11
AT1G19310	8.93826e-105	0.668446	0.846	0.495	1.67762e-100	0	AT1G19310
NRT3.1	1.61084e-104	0.620767	0.601	0.221	3.02339e-100	0	NRT3.1
PICBP	1.62765e-104	0.591737	0.66	0.263	3.05494e-100	0	PICBP
AT1G27290	1.76962e-104	0.626115	0.763	0.363	3.32139e-100	0	AT1G27290
MBF1C	6.50987e-104	-1.26124	0.267	0.674	1.22184e-99	0	MBF1C
AT1G49032	1.03375e-103	0.738751	0.835	0.516	1.94024e-99	0	AT1G49032
PME20	4.81313e-103	0.72997	0.376	0.094	9.03377e-99	0	PME20
AT5G19290	1.05154e-102	0.623665	0.564	0.202	1.97363e-98	0	AT5G19290
AT4G16260	1.80701e-102	-1.29927	0.138	0.563	3.39157e-98	0	AT4G16260
AT5G12340	1.18752e-100	0.842005	0.732	0.352	2.22886e-96	0	AT5G12340
AT2G41905	1.73548e-100	0.625774	0.429	0.127	3.25732e-96	0	AT2G41905
GSH2	3.11741e-100	-0.959206	0.387	0.749	5.85106e-96	0	GSH2
SAP9	9.46041e-100	0.655377	0.78	0.41	1.77563e-95	0	SAP9
SAHH1	2.55757e-99	-0.809161	0.483	0.818	4.8003e-95	0	SAHH1
NATA1	3.44978e-98	-1.76283	0.18	0.594	6.4749e-94	0	NATA1
AT3G07350	1.93516e-97	0.665202	0.638	0.268	3.63209e-93	0	AT3G07350
AT3G10300	4.78375e-96	0.599441	0.733	0.341	8.97862e-92	0	AT3G10300
GSH1	2.50471e-95	-1.13397	0.645	0.893	4.7011e-91	0	GSH1
CYP71B6	1.07226e-94	-1.17559	0.367	0.72	2.01252e-90	0	CYP71B6
PPDK	1.36884e-93	-0.944631	0.6	0.878	2.56918e-89	0	PPDK
CYP71B5	6.75569e-93	0.760931	0.557	0.217	1.26797e-88	0	CYP71B5
CML5	1.17732e-92	0.712249	0.604	0.25	2.20972e-88	0	CML5
ATJ3	2.29132e-92	-0.740594	0.451	0.802	4.30057e-88	0	ATJ3
ATAILP1	2.4321e-92	-1.03342	0.626	0.869	4.56481e-88	0	ATAILP1
PLIP2	3.08103e-92	0.692049	0.84	0.542	5.78279e-88	0	PLIP2
AMT2	1.29425e-91	0.648602	0.864	0.579	2.42917e-87	0	AMT2
EXL2	1.69368e-91	-1.15187	0.095	0.49	3.17887e-87	0	EXL2
APK2	2.14604e-91	-1.11232	0.22	0.602	4.0279e-87	0	APK2
AT1G14200	2.68472e-91	-1.14629	0.234	0.614	5.03895e-87	0	AT1G14200
AT1G65820	7.03247e-91	-0.807728	0.71	0.931	1.31992e-86	0	AT1G65820
AOC3	1.96982e-90	0.65131	0.757	0.376	3.69716e-86	0	AOC3
AT4G01700	3.07536e-90	0.753773	0.571	0.223	5.77215e-86	0	AT4G01700
PAPP2C	5.44412e-90	0.589685	0.882	0.636	1.02181e-85	0	PAPP2C
RMA1	9.52182e-90	0.633627	0.58	0.235	1.78715e-85	0	RMA1
AT5G40450	1.11785e-88	-1.19654	0.454	0.78	2.0981e-84	0	AT5G40450
AT1G57630	1.93458e-88	0.638005	0.708	0.336	3.63102e-84	0	AT1G57630
AT3G13433	3.33987e-88	0.772124	0.586	0.233	6.2686e-84	0	AT3G13433
MAPKKK14	5.26968e-88	0.693914	0.887	0.671	9.89066e-84	0	MAPKKK14
MDH1	9.41023e-88	-0.745941	0.365	0.726	1.76621e-83	0	MDH1
AT2G15830	3.83954e-87	0.585108	0.466	0.16	7.20644e-83	0	AT2G15830
ERD10	6.9736e-87	0.875153	0.659	0.305	1.30887e-82	0	ERD10
AT5G15870	9.94736e-87	0.597618	0.669	0.293	1.86702e-82	0	AT5G15870
ATHB-6	1.90158e-86	0.665166	0.777	0.432	3.56907e-82	0	ATHB-6
ALDH2B4	3.3197e-85	-0.748054	0.508	0.81	6.23075e-81	0	ALDH2B4
A70	4.98968e-84	0.771091	0.847	0.588	9.36514e-80	0	A70
DREB2A	8.98432e-83	-1.06055	0.619	0.884	1.68627e-78	0	DREB2A
AT1G78830	2.31572e-81	-1.03443	0.202	0.564	4.34637e-77	0	AT1G78830
AT2G30930	1.37922e-80	1.22863	0.576	0.276	2.58866e-76	0	AT2G30930
ISPH	2.77637e-80	-0.934493	0.448	0.756	5.21097e-76	0	ISPH
AT5G55180	1.52519e-79	0.741265	0.561	0.242	2.86264e-75	0	AT5G55180
AT1G36622	1.82583e-78	0.853701	0.796	0.566	3.42689e-74	0	AT1G36622
SDH8	3.23165e-78	-0.76937	0.484	0.772	6.06548e-74	0	SDH8
AT2G43150	3.47857e-78	-1.14619	0.176	0.536	6.52893e-74	0	AT2G43150
ASP3	3.62981e-78	-0.81243	0.37	0.693	6.81278e-74	0	ASP3
KTI1	3.63761e-78	-1.94794	0.081	0.445	6.82743e-74	0	KTI1
PRO2	9.37435e-78	-0.663367	0.458	0.766	1.75947e-73	0	PRO2
ATGSTZ1	9.93295e-78	-0.695595	0.631	0.872	1.86432e-73	0	ATGSTZ1
ASA1	3.36236e-77	-0.989011	0.553	0.794	6.3108e-73	0	ASA1
XYLA	3.89935e-77	-0.920741	0.202	0.549	7.3187e-73	0	XYLA
PCS1.1	5.53461e-77	0.65022	0.805	0.53	1.03879e-72	0	PCS1.1
EP3	7.83644e-77	0.662943	0.849	0.622	1.47082e-72	0	EP3
ERF5	1.39729e-76	0.612419	0.803	0.518	2.62258e-72	0	ERF5
CLPB1	2.54002e-76	-1.12612	0.193	0.545	4.76737e-72	0	CLPB1
AT3G51730	4.00421e-76	-1.09964	0.466	0.763	7.5155e-72	0	AT3G51730
AT1G18740	1.6275e-75	-0.965304	0.669	0.891	3.05465e-71	0	AT1G18740
ACO2	3.96433e-75	-1.039	0.501	0.793	7.44066e-71	0	ACO2
SRO5	4.20209e-75	0.582522	0.735	0.395	7.8869e-71	0	SRO5
ZAT6	6.02365e-75	-0.983039	0.473	0.774	1.13058e-70	0	ZAT6
AT1G15270	1.21316e-74	-0.64572	0.552	0.832	2.27698e-70	0	AT1G15270
AT5G39520	2.53707e-74	-1.17571	0.221	0.568	4.76182e-70	0	AT5G39520
MLO6	4.53115e-74	0.675529	0.763	0.453	8.50452e-70	0	MLO6
AT5G46295	8.87149e-74	0.664057	0.66	0.33	1.66509e-69	0	AT5G46295
ADF3	1.21747e-73	-0.655163	0.391	0.723	2.28507e-69	0	ADF3
PAT1.2	1.41463e-73	-0.810415	0.47	0.755	2.65511e-69	0	PAT1.2
CDSP32	1.8103e-73	-0.856871	0.429	0.723	3.39776e-69	0	CDSP32
POP2	1.47924e-71	-0.794743	0.442	0.738	2.77639e-67	0	POP2
REIL2	4.64718e-71	0.594626	0.669	0.337	8.72228e-67	0	REIL2
HSP90-1	9.10366e-71	-1.00585	0.292	0.633	1.70867e-66	0	HSP90-1
IGMT4	1.16261e-70	-1.02934	0.425	0.725	2.1821e-66	0	IGMT4
ENO2	1.40446e-69	-0.724099	0.4	0.708	2.63602e-65	0	ENO2
PIP1B	5.20141e-68	-1.17053	0.1	0.428	9.76252e-64	0	PIP1B
MYB108	5.29224e-68	0.692397	0.498	0.21	9.93301e-64	0	MYB108
AT4G33666	7.93288e-68	0.696101	0.543	0.248	1.48892e-63	0	AT4G33666
AT5G20050	4.06289e-67	0.587924	0.827	0.601	7.62564e-63	0	AT5G20050
IAA2	7.85951e-67	0.827052	0.739	0.481	1.47515e-62	0	IAA2
DMP1	8.22163e-67	1.19098	0.706	0.485	1.54312e-62	0	DMP1
MSBP2	3.47948e-66	-1.03795	0.596	0.807	6.53063e-62	0	MSBP2
AT3G29034	8.14463e-65	0.614379	0.769	0.517	1.52867e-60	0	AT3G29034
AT4G22470	1.12936e-64	0.601103	0.538	0.24	2.11969e-60	0	AT4G22470
CYP71B15	2.6644e-64	-1.06272	0.431	0.706	5.00081e-60	0	CYP71B15
SDRB	2.69022e-64	-0.650816	0.359	0.653	5.04927e-60	0	SDRB
AT1G09500	3.26917e-64	-1.09779	0.124	0.445	6.1359e-60	0	AT1G09500
NADK1	3.70446e-64	0.607469	0.843	0.621	6.95291e-60	0	NADK1
DTX48	5.60224e-64	0.582167	0.622	0.31	1.05148e-59	0	DTX48
CYP706A1	1.38102e-63	-0.951727	0.136	0.446	2.59205e-59	0	CYP706A1
ALDH7B4	1.59965e-62	-0.759386	0.506	0.748	3.00238e-58	0	ALDH7B4
AT1G15380	3.20344e-62	-1.09262	0.323	0.616	6.01254e-58	0	AT1G15380
UGT74B1	1.41893e-61	-0.822753	0.078	0.383	2.66318e-57	0	UGT74B1
AT3G13310	1.52134e-61	-0.779198	0.395	0.713	2.8554e-57	0	AT3G13310
HIPP13	5.52201e-61	-0.871472	0.149	0.456	1.03643e-56	0	HIPP13
TIR	1.477e-59	-0.986341	0.283	0.574	2.77218e-55	0	TIR
APA1	3.51028e-59	-0.663912	0.611	0.825	6.58845e-55	0	APA1
AATP1	8.05748e-59	-0.730251	0.232	0.522	1.51231e-54	0	AATP1
UGT87A2	1.78167e-58	-0.668491	0.084	0.381	3.34401e-54	0	UGT87A2
DHS1	3.71451e-57	-0.793858	0.327	0.602	6.97177e-53	0	DHS1
AT1G60730	1.60925e-55	-0.653543	0.337	0.617	3.0204e-51	0	AT1G60730
FBA8	5.12682e-54	-0.626334	0.44	0.69	9.62252e-50	0	FBA8
PUMP4	7.55935e-54	-0.711915	0.344	0.623	1.41881e-49	0	PUMP4
TIP1-2	9.59227e-54	-1.17277	0.129	0.406	1.80037e-49	0	TIP1-2
AT5G19440	1.10028e-53	-0.652821	0.345	0.609	2.06512e-49	0	AT5G19440
PSAN	3.99418e-53	-0.869513	0.362	0.62	7.49668e-49	0	PSAN
CIPK6	8.06145e-53	-0.688965	0.081	0.357	1.51305e-48	0	CIPK6
BCAT2	1.05609e-52	-0.698074	0.103	0.381	1.98217e-48	0	BCAT2
HSP17.6C	9.11149e-52	-1.36811	0.149	0.414	1.71014e-47	0	HSP17.6C
CYP71A13	1.41627e-51	-1.60567	0.19	0.465	2.65819e-47	0	CYP71A13
PME17	2.24774e-51	-1.0202	0.352	0.629	4.21877e-47	0	PME17
SAG13	2.5709e-51	-0.994638	0.252	0.521	4.82532e-47	0	SAG13
UBC11	1.02275e-50	-0.610235	0.301	0.564	1.9196e-46	0	UBC11
RAP2-3	1.11471e-50	-0.915167	0.627	0.85	2.0922e-46	0	RAP2-3
SIR	2.11531e-50	-0.668918	0.37	0.619	3.97022e-46	0	SIR
CYTB5-C	3.87998e-50	-0.838316	0.352	0.611	7.28233e-46	0	CYTB5-C
AT5G24210	2.10876e-49	-0.72858	0.102	0.365	3.95794e-45	0	AT5G24210
AT1G72900	7.89594e-48	-0.745325	0.144	0.404	1.48199e-43	0	AT1G72900
AT1G62480	8.62609e-48	-1.60076	0.095	0.356	1.61903e-43	0	AT1G62480
SUR1	1.94905e-47	-0.604332	0.083	0.339	3.65817e-43	0	SUR1
HSP17.4A	2.62228e-47	-1.28392	0.164	0.419	4.92177e-43	0	HSP17.4A
CYP19-1	3.03653e-47	-0.66266	0.499	0.703	5.69926e-43	0	CYP19-1
CYP72A8	3.73214e-47	-0.686985	0.179	0.433	7.00486e-43	0	CYP72A8
BAP2	6.74138e-47	0.683034	0.466	0.225	1.26529e-42	0	BAP2
HSP17.6B	7.88868e-47	-1.01067	0.106	0.358	1.48063e-42	0	HSP17.6B
AT5G18130	9.07203e-47	-0.690781	0.102	0.36	1.70273e-42	0	AT5G18130
DTX1	2.16508e-46	-0.713462	0.094	0.35	4.06364e-42	0	DTX1
GSTU12	7.18422e-46	-0.815853	0.026	0.265	1.34841e-41	0	GSTU12
MED37D	8.53639e-46	-0.854155	0.224	0.472	1.60219e-41	0	MED37D
AT3G04210	8.38604e-45	-0.707356	0.147	0.394	1.57398e-40	0	AT3G04210
AT4G27657	4.10142e-44	-0.790788	0.056	0.297	7.69796e-40	0	AT4G27657
AGP10	8.17053e-44	-0.687715	0.393	0.651	1.53353e-39	0	AGP10
LOX1	7.57919e-43	-1.01678	0.045	0.278	1.42254e-38	0	LOX1
PDF1.2C	2.58054e-41	0.808597	0.385	0.171	4.84341e-37	0	PDF1.2C
THA1	4.71127e-41	-0.86433	0.098	0.331	8.84258e-37	0	THA1
AT1G01490	7.9203e-41	-0.597894	0.199	0.434	1.48656e-36	0	AT1G01490
CYP79B3	1.85404e-40	-1.28948	0.109	0.336	3.47985e-36	0	CYP79B3
FBA6	6.83751e-39	-0.609121	0.267	0.492	1.28333e-34	0	FBA6
AT5G57510	1.33805e-38	-0.695768	0.484	0.712	2.51139e-34	0	AT5G57510
CYP89A9	4.70994e-38	-0.602579	0.098	0.318	8.84008e-34	0	CYP89A9
WRKY70	5.31267e-38	-0.790703	0.05	0.26	9.97135e-34	0	WRKY70
DTX18	2.48099e-37	-0.620355	0.106	0.326	4.65657e-33	0	DTX18
CYP71A12	3.58798e-37	-1.17428	0.219	0.45	6.73428e-33	0	CYP71A12
AT3G10020	1.06861e-36	-0.863916	0.325	0.548	2.00568e-32	0	AT3G10020
ERF018	1.7987e-35	-0.644203	0.054	0.257	3.37598e-31	0	ERF018
MT2B	4.31827e-35	-0.865172	0.473	0.687	8.10497e-31	0	MT2B
PER62	9.11985e-34	-0.725783	0.301	0.527	1.71171e-29	0	PER62
HSP23.5	1.00813e-33	-0.708053	0.067	0.267	1.89216e-29	0	HSP23.5
MO1	7.14944e-33	-0.60205	0.102	0.305	1.34188e-28	0	MO1
ERF069	3.90717e-131	0.897214	0.735	0.279	7.33336e-127	1	ERF069
AT4G33467	8.12691e-115	1.13473	0.645	0.237	1.52534e-110	1	AT4G33467
TFIIB1	4.91433e-110	0.8841	0.904	0.655	9.2237e-106	1	TFIIB1
AT3G07350.1	2.08179e-79	0.586399	0.641	0.275	3.90732e-75	1	AT3G07350
HSPRO1	1.68654e-78	0.687573	0.784	0.452	3.16547e-74	1	HSPRO1
FRB1	3.20056e-76	0.621484	0.706	0.339	6.00713e-72	1	FRB1
PCFS5	3.13123e-75	0.736781	0.826	0.547	5.87701e-71	1	PCFS5
HTA13	5.67397e-75	0.738787	0.806	0.531	1.06495e-70	1	HTA13
FER3	4.90811e-73	0.833626	0.638	0.3	9.21202e-69	1	FER3
ERF020	2.59127e-72	0.643386	0.856	0.61	4.86356e-68	1	ERF020
ERF008	9.10295e-71	0.587235	0.684	0.329	1.70853e-66	1	ERF008
SRO5.1	1.23612e-70	0.633047	0.747	0.4	2.32008e-66	1	SRO5
PP2B1	5.21664e-68	0.68451	0.684	0.343	9.79111e-64	1	PP2B1
DSP3	3.22072e-65	0.598753	0.801	0.511	6.04497e-61	1	DSP3
AT5G60680.1	3.15614e-62	0.601743	0.629	0.301	5.92377e-58	1	AT5G60680
AT4G33930	5.03634e-55	0.619094	0.485	0.211	9.45271e-51	1	AT4G33930
REIL2.1	1.72872e-52	0.58733	0.657	0.345	3.24463e-48	1	REIL2
AT3G13433.1	1.34294e-49	0.611532	0.523	0.247	2.52057e-45	1	AT3G13433
GRXC9	2.42908e-49	0.789477	0.735	0.527	4.55914e-45	1	GRXC9
AT5G19230	1.12482e-48	-0.701343	0.553	0.807	2.11118e-44	1	AT5G19230
AT2G32200.1	3.23801e-47	0.687114	0.539	0.266	6.07742e-43	1	AT2G32200
AT5G43580.1	3.21703e-46	-1.00009	0.291	0.625	6.03805e-42	1	AT5G43580
SIB1	7.99145e-46	0.590007	0.793	0.579	1.49992e-41	1	SIB1
AT4G27652	6.64004e-42	-0.793705	0.245	0.523	1.24627e-37	1	AT4G27652
CYP71B6.1	5.18357e-37	-0.766871	0.466	0.702	9.72904e-33	1	CYP71B6
RRN18	4.9052e-33	-0.83547	0.256	0.466	9.20656e-29	1	RRN18
PR1	1.01517e-31	0.818313	0.395	0.193	1.90537e-27	1	PR1
AT1G15380.1	4.68858e-24	-0.65072	0.393	0.602	8.79999e-20	1	AT1G15380
PGIP1.1	7.91153e-24	-0.669501	0.385	0.59	1.48492e-19	1	PGIP1
RRN18.1	7.37384e-66	1.1036	0.686	0.419	1.384e-61	2	RRN18
CEMA	5.96889e-56	0.755788	0.89	0.671	1.1203e-51	2	CEMA
YCF1.2	1.35116e-55	0.7652	0.981	0.75	2.53598e-51	2	YCF1.2
RPS3	3.26012e-48	0.711131	0.907	0.705	6.11892e-44	2	RPS3
MATK	1.05845e-36	0.636355	0.905	0.704	1.98661e-32	2	MATK
AT5G60680.2	3.05661e-32	-0.581915	0.089	0.362	5.73695e-28	2	AT5G60680
CML10	6.21605e-30	-0.778289	0.085	0.338	1.16669e-25	2	CML10
AT3G13433.2	5.09894e-27	-0.722687	0.07	0.298	9.57021e-23	2	AT3G13433
PP2C5.1	1.63442e-26	-0.626336	0.097	0.332	3.06765e-22	2	PP2C5
WRKY55	7.18147e-26	-0.669684	0.037	0.243	1.34789e-21	2	WRKY55
AT1G65845	4.46904e-20	-0.616498	0.107	0.311	8.38795e-16	2	AT1G65845
PDF1.3	0.000290961	-1.3723	0.828	0.576	1	2	PDF1.3
AT2G25510	0.00115128	-1.21692	0.93	0.721	1	2	AT2G25510
PER37	1.9091e-182	1.9513	0.749	0.168	3.58319e-178	3	PER37
BGLU27	2.0057e-173	1.92308	0.777	0.203	3.76451e-169	3	BGLU27
CYP79B3.1	1.33261e-172	2.33235	0.842	0.272	2.50118e-168	3	CYP79B3
CYP79B2.1	2.59508e-163	1.92749	1	0.744	4.87071e-159	3	CYP79B2
CYP71A13.1	1.4634e-159	2.83635	0.921	0.398	2.74666e-155	3	CYP71A13
SOT17	6.37559e-152	1.05425	0.647	0.133	1.19664e-147	3	SOT17
IGMT1	1.48582e-150	1.2369	0.579	0.108	2.78873e-146	3	IGMT1
CYP71B6.2	7.21863e-150	1.72789	0.989	0.655	1.35486e-145	3	CYP71B6
MSBP2.1	4.82592e-145	1.82553	0.997	0.766	9.05777e-141	3	MSBP2
PXMT1	1.47904e-141	1.37563	0.573	0.113	2.77601e-137	3	PXMT1
GSTU12.1	1.89831e-141	1.69677	0.726	0.202	3.56294e-137	3	GSTU12
LAP1.1	2.33638e-136	1.60088	0.983	0.685	4.38515e-132	3	LAP1
SOT18	1.50999e-135	0.860135	0.48	0.077	2.8341e-131	3	SOT18
NATA1.1	9.4747e-132	2.136	0.958	0.515	1.77831e-127	3	NATA1
TSB2	9.52603e-130	0.951639	0.644	0.157	1.78794e-125	3	TSB2
CYP71B15.1	7.60973e-129	1.66588	0.972	0.652	1.42827e-124	3	CYP71B15
PIP2	1.76006e-128	1.28793	0.477	0.083	3.30345e-124	3	PIP2
AT2G01379	1.32139e-127	0.771893	0.395	0.053	2.48011e-123	3	AT2G01379
PEP1	1.49305e-126	1.01882	0.401	0.056	2.80231e-122	3	PEP1
PGDH1.1	1.40726e-122	1.51959	0.98	0.665	2.64129e-118	3	PGDH1
POT5	3.02255e-121	1.61175	0.627	0.159	5.67302e-117	3	POT5
APK2.1	6.45358e-120	1.44127	0.938	0.528	1.21127e-115	3	APK2
JUB1	3.6439e-117	1.16694	0.644	0.17	6.83924e-113	3	JUB1
CCOAMT	8.32963e-116	1.64591	0.907	0.487	1.56339e-111	3	CCOAMT
CYTB5-C.1	1.28392e-115	1.44761	0.949	0.554	2.40978e-111	3	CYTB5-C
PME17.1	1.9992e-113	1.61756	0.944	0.572	3.75229e-109	3	PME17
AT3G22240	4.90504e-113	1.16893	0.466	0.087	9.20628e-109	3	AT3G22240
ASA1.1	1.33954e-112	1.33332	0.989	0.749	2.51418e-108	3	ASA1
AIG2A.1	4.72105e-110	1.24654	0.989	0.743	8.86095e-106	3	AIG2A
PAE4	5.23477e-108	0.80455	0.528	0.118	9.82514e-104	3	PAE4
DOX1	4.44771e-107	1.03868	0.506	0.107	8.34791e-103	3	DOX1
CYP706A1.1	4.28123e-106	1.23923	0.859	0.377	8.03544e-102	3	CYP706A1
RER3	1.12697e-105	0.894088	0.647	0.187	2.11521e-101	3	RER3
PRS3	5.5172e-104	1.18088	0.782	0.331	1.03552e-99	3	PRS3
AT5G44380	4.16861e-103	0.61627	0.435	0.08	7.82406e-99	3	AT5G44380
LOX1.1	2.48241e-102	1.84383	0.669	0.221	4.65923e-98	3	LOX1
CYP71A12.1	3.53374e-101	1.93478	0.831	0.394	6.63247e-97	3	CYP71A12
DIN11.1	1.43903e-98	1.42629	0.992	0.757	2.70091e-94	3	DIN11
NIT4.1	1.58539e-95	1.25524	0.932	0.574	2.97561e-91	3	NIT4
UGT73C4	7.96221e-95	0.99342	0.621	0.186	1.49443e-90	3	UGT73C4
DHS1.1	3.14004e-93	1.09454	0.927	0.544	5.89355e-89	3	DHS1
AT5G23510	6.46297e-93	1.07898	0.723	0.282	1.21303e-88	3	AT5G23510
CYP706A2	1.37451e-92	0.89977	0.492	0.117	2.57981e-88	3	CYP706A2
AT2G15220	5.42325e-89	1.31476	0.751	0.293	1.01789e-84	3	AT2G15220
AT2G43150.1	1.46718e-87	1.47667	0.859	0.467	2.75376e-83	3	AT2G43150
PEP2	2.11463e-87	0.93351	0.548	0.153	3.96894e-83	3	PEP2
PSAT1.1	1.99612e-86	1.13371	0.876	0.463	3.74652e-82	3	PSAT1
NHL25	4.10203e-86	1.10968	0.565	0.173	7.69909e-82	3	NHL25
AT5G38900	7.3056e-86	1.08012	0.938	0.648	1.37119e-81	3	AT5G38900
AT1G22410	1.85201e-85	1.20116	0.881	0.524	3.47605e-81	3	AT1G22410
CBR1	4.52376e-82	0.921874	0.732	0.311	8.49065e-78	3	CBR1
PPT1	1.62946e-81	0.831413	0.644	0.223	3.05834e-77	3	PPT1
IGPS.1	2.28602e-80	0.95999	0.963	0.703	4.29064e-76	3	IGPS
AT5G02230	6.74497e-77	0.614701	0.331	0.062	1.26596e-72	3	AT5G02230
AT1G78850	8.88079e-76	1.02546	0.972	0.771	1.66684e-71	3	AT1G78850
CLH1	4.79282e-74	0.869934	0.494	0.139	8.99564e-70	3	CLH1
SAM2	6.79984e-74	1.13182	0.802	0.455	1.27626e-69	3	SAM2
MYB51	1.42898e-73	0.763885	0.475	0.133	2.68205e-69	3	MYB51
QCT	1.08059e-71	0.792633	0.497	0.151	2.02815e-67	3	QCT
GPT2	8.7684e-71	0.928752	0.63	0.243	1.64574e-66	3	GPT2
CYP71B22	1.14893e-70	1.50057	0.322	0.065	2.15643e-66	3	CYP71B22
UGT74B1.1	1.21468e-69	0.906235	0.723	0.319	2.27983e-65	3	UGT74B1
CYP82C2	2.03576e-68	1.24262	0.393	0.096	3.82092e-64	3	CYP82C2
AT5G38200	2.11142e-68	0.71746	0.446	0.121	3.96292e-64	3	AT5G38200
AAO1	2.75715e-67	0.937457	0.737	0.345	5.1749e-63	3	AAO1
PER50.1	7.77667e-67	1.00785	0.912	0.586	1.4596e-62	3	PER50
KCS1	2.27518e-66	0.615932	0.441	0.12	4.27028e-62	3	KCS1
SAT3	1.33298e-65	0.905443	0.653	0.28	2.50188e-61	3	SAT3
AT4G16260.1	2.53498e-64	1.05328	0.859	0.487	4.75791e-60	3	AT4G16260
PAT1.2.1	1.57873e-62	0.811693	0.958	0.703	2.96313e-58	3	PAT1.2
PER62.1	3.03901e-62	1.17151	0.822	0.478	5.70392e-58	3	PER62
EXT3	1.71856e-61	1.95695	0.63	0.277	3.22557e-57	3	EXT3
SOT16.1	7.2442e-61	0.85782	0.918	0.559	1.35966e-56	3	SOT16
AT2G23270	2.92266e-60	0.835497	0.469	0.149	5.48553e-56	3	AT2G23270
CIPK23	8.50998e-60	0.639277	0.407	0.114	1.59724e-55	3	CIPK23
AT4G25900	1.62413e-58	0.803164	0.924	0.679	3.04833e-54	3	AT4G25900
PGIP1.2	8.59123e-58	1.30425	0.842	0.549	1.61249e-53	3	PGIP1
AATP1.2	2.39355e-56	0.765145	0.811	0.464	4.49246e-52	3	AATP1
GSH2.1	1.11456e-54	0.773352	0.924	0.689	2.09191e-50	3	GSH2
AT3G16150	6.38205e-54	0.722968	0.46	0.154	1.19785e-49	3	AT3G16150
AT5G44720	1.6054e-53	0.680509	0.661	0.301	3.01317e-49	3	AT5G44720
PGDH.1	8.38559e-53	0.730408	0.89	0.582	1.57389e-48	3	PGDH
GRP3	8.94784e-53	-1.49528	0.701	0.905	1.67942e-48	3	GRP3
ACS	3.87436e-52	0.707735	0.585	0.253	7.27178e-48	3	ACS
IGMT4.1	2.91694e-51	1.07364	0.884	0.674	5.4748e-47	3	IGMT4
CYP81F2	4.26618e-50	0.854367	0.675	0.347	8.00719e-46	3	CYP81F2
EXL2.1	3.20575e-49	0.959258	0.74	0.421	6.01687e-45	3	EXL2
SAG13.1	3.69244e-49	0.92349	0.788	0.468	6.93035e-45	3	SAG13
ECS1	2.15304e-48	-1.84239	0.331	0.69	4.04104e-44	3	ECS1
WRKY45.1	3.21281e-46	0.641083	0.927	0.64	6.03013e-42	3	WRKY45
CSLE1	4.73653e-46	0.734299	0.706	0.379	8.89e-42	3	CSLE1
EMB1144	2.05838e-45	0.693997	0.751	0.452	3.86338e-41	3	EMB1144
UBC8	4.08957e-45	-0.771252	0.678	0.894	7.67571e-41	3	UBC8
AT2G25510.1	5.46951e-45	-2.05264	0.412	0.761	1.02657e-40	3	AT2G25510
AT1G68440	8.52952e-45	-0.804392	0.585	0.87	1.60091e-40	3	AT1G68440
AT4G08555	1.30581e-44	-1.3133	0.664	0.879	2.45088e-40	3	AT4G08555
BGLU46	2.79313e-44	0.666646	0.322	0.092	5.24242e-40	3	BGLU46
AT3G48450	4.07301e-43	0.827917	0.35	0.108	7.64464e-39	3	AT3G48450
CYS3	1.54103e-42	-0.909703	0.449	0.772	2.89236e-38	3	CYS3
WRKY11.1	1.10942e-41	-0.930657	0.534	0.818	2.08227e-37	3	WRKY11
AT3G23570	2.02696e-41	0.648638	0.853	0.596	3.80439e-37	3	AT3G23570
AT5G63680	1.60713e-40	0.639156	0.545	0.255	3.01642e-36	3	AT5G63680
LHCA1	3.7961e-40	-1.07136	0.59	0.853	7.1249e-36	3	LHCA1
PSAO	5.44086e-40	-1.03879	0.503	0.795	1.0212e-35	3	PSAO
PSAF	1.80489e-39	-1.00175	0.627	0.864	3.3876e-35	3	PSAF
PSBW	2.92083e-39	-0.974009	0.633	0.859	5.48211e-35	3	PSBW
UCC2	4.42768e-39	0.933174	0.627	0.315	8.31031e-35	3	UCC2
AT3G54150	5.2406e-39	0.638101	0.768	0.505	9.83608e-35	3	AT3G54150
WAKL10	5.55406e-39	0.679098	0.749	0.477	1.04244e-34	3	WAKL10
OSM34	2.18682e-38	0.920021	0.376	0.129	4.10445e-34	3	OSM34
LHCA2	6.77759e-38	-1.01116	0.596	0.843	1.27209e-33	3	LHCA2
AT1G72060	8.39152e-38	-0.958968	0.432	0.726	1.57501e-33	3	AT1G72060
AT1G78830.1	1.05827e-37	0.751772	0.777	0.501	1.98626e-33	3	AT1G78830
PSBO1	1.683e-37	-0.968782	0.647	0.851	3.15882e-33	3	PSBO1
CYP83B1.1	3.62162e-37	0.664654	0.814	0.529	6.79741e-33	3	CYP83B1
SIR.1	1.39599e-36	0.623254	0.845	0.571	2.62013e-32	3	SIR
CHX17	2.26909e-36	0.654569	0.799	0.519	4.25886e-32	3	CHX17
AT5G43580.2	2.89081e-36	0.773212	0.822	0.573	5.42577e-32	3	AT5G43580
AT4G24110	3.31503e-36	0.601267	0.537	0.26	6.22198e-32	3	AT4G24110
AT4G28085	9.44443e-35	1.02089	0.54	0.273	1.77262e-30	3	AT4G28085
RGP2	1.37652e-34	-0.875045	0.658	0.86	2.58359e-30	3	RGP2
AT5G66650	1.42205e-34	0.670814	0.556	0.282	2.66905e-30	3	AT5G66650
PDF1.1	5.54098e-34	1.10954	0.554	0.279	1.03999e-29	3	PDF1.1
AT5G40450.1	1.14791e-33	0.798247	0.932	0.727	2.15452e-29	3	AT5G40450
INVC	6.06978e-33	-0.733981	0.593	0.853	1.13924e-28	3	INVC
ATJ8	9.63423e-32	-0.703688	0.579	0.823	1.80825e-27	3	ATJ8
WRKY18	1.02983e-31	-0.737453	0.528	0.772	1.93288e-27	3	WRKY18
AT2G26500	2.14212e-31	-0.725869	0.616	0.834	4.02055e-27	3	AT2G26500
CYP710A1	5.90375e-31	0.591454	0.726	0.439	1.10807e-26	3	CYP710A1
LHCA3	1.7081e-30	-0.956742	0.506	0.763	3.20594e-26	3	LHCA3
SOT15	2.23465e-30	0.58178	0.427	0.179	4.19422e-26	3	SOT15
BT2.1	2.75507e-30	-0.763736	0.528	0.766	5.17099e-26	3	BT2
PSAL	1.7902e-29	-0.722324	0.435	0.702	3.36002e-25	3	PSAL
AT5G03030.1	2.14222e-29	-0.792744	0.542	0.78	4.02073e-25	3	AT5G03030
PATL1	1.20237e-28	-0.657506	0.421	0.699	2.25673e-24	3	PATL1
WRKY48.1	2.09431e-28	-0.686031	0.452	0.696	3.9308e-24	3	WRKY48
AT4G32260	3.19572e-28	-0.646477	0.305	0.578	5.99804e-24	3	AT4G32260
PDF1.4	3.7245e-27	0.658807	0.497	0.252	6.99051e-23	3	PDF1.4
AT1G49032.1	4.94013e-27	-0.612418	0.299	0.573	9.27214e-23	3	AT1G49032
PETC	5.54172e-27	-0.64426	0.46	0.704	1.04013e-22	3	PETC
GAPA1	5.61205e-27	-0.717518	0.568	0.776	1.05333e-22	3	GAPA1
AHA1	6.63733e-27	0.590448	0.686	0.445	1.24576e-22	3	AHA1
AT5G21940	9.34936e-27	-0.697046	0.531	0.769	1.75478e-22	3	AT5G21940
TFIIB1.1	9.34441e-26	-0.626423	0.449	0.698	1.75385e-21	3	TFIIB1
ERF019	1.30798e-25	-0.740357	0.387	0.629	2.45494e-21	3	ERF019
GSTU3	2.53901e-25	0.580361	0.551	0.313	4.76547e-21	3	GSTU3
CML10.1	3.80934e-25	-0.943889	0.071	0.331	7.14974e-21	3	CML10
PCR1	3.24266e-24	-1.36759	0.257	0.535	6.08615e-20	3	PCR1
DRT112	4.39583e-24	-0.700023	0.497	0.726	8.25053e-20	3	DRT112
PSAE2	4.45628e-24	-0.647043	0.395	0.626	8.36399e-20	3	PSAE2
PP2C5.2	9.39178e-24	-0.782327	0.076	0.327	1.76274e-19	3	PP2C5
PSAG	2.3068e-23	-0.751998	0.407	0.647	4.32964e-19	3	PSAG
PSAE1	5.46384e-23	-0.723707	0.551	0.763	1.02551e-18	3	PSAE1
AT4G32870	5.46978e-23	-0.681391	0.599	0.8	1.02662e-18	3	AT4G32870
HA2	7.59219e-23	0.637228	0.556	0.332	1.42498e-18	3	HA2
GA2OX6.1	2.44848e-22	-0.609348	0.489	0.703	4.59554e-18	3	GA2OX6
LHCB5	3.95631e-22	-0.74227	0.432	0.653	7.4256e-18	3	LHCB5
GT-3A.1	1.13665e-21	-0.753839	0.401	0.616	2.13338e-17	3	GT-3A
THI1	1.26323e-21	-0.839894	0.444	0.658	2.37096e-17	3	THI1
CAT3	4.5095e-21	-0.956735	0.463	0.676	8.46389e-17	3	CAT3
AT3G12510.1	9.14691e-21	-0.631065	0.119	0.357	1.71678e-16	3	AT3G12510
PSAK	1.27988e-20	-0.614933	0.215	0.453	2.4022e-16	3	PSAK
AT3G18950.1	4.10323e-20	-0.730052	0.345	0.562	7.70136e-16	3	AT3G18950
AT3G60690.1	5.64184e-20	-0.663351	0.121	0.344	1.05892e-15	3	AT3G60690
LECRKS2.1	7.71668e-19	-0.596969	0.268	0.487	1.44834e-14	3	LECRKS2
DRM1.1	2.28172e-18	-0.653611	0.186	0.417	4.28256e-14	3	DRM1
CURT1A	8.19281e-18	-0.582184	0.339	0.543	1.53771e-13	3	CURT1A
AT3G22235	1.91806e-17	-0.791822	0.073	0.276	3.6e-13	3	AT3G22235
ERD10.1	1.31229e-16	-0.650867	0.158	0.362	2.46303e-12	3	ERD10
AT1G14200.1	1.27773e-130	1.73552	0.941	0.541	2.39818e-126	4	AT1G14200
PDX12	5.45714e-123	0.813372	0.482	0.086	1.02425e-118	4	PDX12
HSFA2	1.81915e-98	0.986232	0.663	0.206	3.41435e-94	4	HSFA2
ERF105	1.5293e-96	1.04337	0.504	0.117	2.87035e-92	4	ERF105
ERF017	8.55009e-96	0.960922	0.592	0.163	1.60477e-91	4	ERF017
ZAT6.1	8.93665e-96	1.34466	0.96	0.721	1.67732e-91	4	ZAT6
HSP17.6B.1	2.0944e-92	1.69807	0.737	0.299	3.93097e-88	4	HSP17.6B
AT4G27657.1	5.6704e-90	1.20762	0.683	0.239	1.06428e-85	4	AT4G27657
HSP17.4B	4.48198e-89	1.13852	0.533	0.143	8.41223e-85	4	HSP17.4B
HSP17.6C.1	7.87197e-88	2.1669	0.765	0.355	1.47749e-83	4	HSP17.6C
BAG6	7.37959e-86	1.71464	0.646	0.228	1.38508e-81	4	BAG6
ZAT8.1	6.2392e-85	1.37081	0.915	0.645	1.17103e-80	4	ZAT8
HSP17.6A	1.07942e-82	1.09223	0.646	0.224	2.02597e-78	4	HSP17.6A
CLPB1.1	1.97562e-81	1.50749	0.844	0.478	3.70805e-77	4	CLPB1
ERF018.1	4.1251e-77	1.04402	0.612	0.207	7.74241e-73	4	ERF018
AT2G20560	2.00472e-76	0.86647	0.646	0.237	3.76266e-72	4	AT2G20560
HSP17.7.1	3.76078e-76	2.09827	0.861	0.602	7.0586e-72	4	HSP17.7
HSP17.8.1	1.76812e-75	1.84397	0.844	0.548	3.31858e-71	4	HSP17.8
MPSR1	1.81946e-75	0.846522	0.527	0.157	3.41495e-71	4	MPSR1
AT3G13310.1	1.06709e-71	1.10111	0.932	0.656	2.00283e-67	4	AT3G13310
ERF13	4.10558e-71	0.633646	0.32	0.061	7.70577e-67	4	ERF13
AT4G27652.1	1.1793e-70	1.16703	0.83	0.47	2.21342e-66	4	AT4G27652
ACS6.1	8.15611e-69	0.9489	0.938	0.706	1.53082e-64	4	ACS6
PUMP4.1	1.02635e-66	0.879835	0.898	0.568	1.92635e-62	4	PUMP4
MBF1C.1	5.51218e-64	1.37986	0.878	0.606	1.03458e-59	4	MBF1C
CYP707A3	9.45355e-63	0.735144	0.462	0.141	1.77434e-58	4	CYP707A3
CAF1-9	3.88268e-60	0.644247	0.51	0.168	7.2874e-56	4	CAF1-9
HIPP13.1	6.72816e-60	0.900658	0.779	0.393	1.26281e-55	4	HIPP13
AT1G74450	2.05162e-59	0.733881	0.694	0.296	3.85068e-55	4	AT1G74450
AT1G72920	3.48417e-59	0.685024	0.482	0.155	6.53945e-55	4	AT1G72920
XTH23	5.91763e-59	1.18532	0.819	0.52	1.11068e-54	4	XTH23
EXL2.2	3.46027e-54	1.03197	0.756	0.42	6.49457e-50	4	EXL2
HSP17.4A.1	2.8459e-52	1.94375	0.671	0.368	5.34147e-48	4	HSP17.4A
ERF098	1.52867e-50	0.902092	0.535	0.212	2.86915e-46	4	ERF098
AT5G66650.1	5.02754e-50	0.811827	0.609	0.279	9.4362e-46	4	AT5G66650
HOP3	1.1477e-49	0.793617	0.567	0.243	2.15411e-45	4	HOP3
AT3G10930	1.51896e-49	0.804565	0.68	0.328	2.85094e-45	4	AT3G10930
DTX50	4.95854e-48	0.816133	0.555	0.23	9.30667e-44	4	DTX50
HSP70-5	4.21273e-44	1.17515	0.453	0.176	7.90688e-40	4	HSP70-5
AT5G18130.1	7.84703e-44	0.725133	0.635	0.308	1.47281e-39	4	AT5G18130
AT4G24110.1	2.18534e-43	0.640067	0.578	0.257	4.10167e-39	4	AT4G24110
GSTU17.1	4.07422e-43	-1.17273	0.524	0.828	7.64691e-39	4	GSTU17
KRP1.1	1.00699e-40	0.656513	0.637	0.309	1.89002e-36	4	KRP1.1
AT3G10020.1	1.03856e-40	1.34415	0.734	0.506	1.94927e-36	4	AT3G10020
AT5G03030.2	1.65985e-39	-0.964619	0.521	0.781	3.11537e-35	4	AT5G03030
MYB7	4.04284e-39	0.629284	0.575	0.27	7.58801e-35	4	MYB7
DTX18.1	1.04163e-38	0.66052	0.589	0.279	1.95504e-34	4	DTX18
AT1G53625	2.17049e-38	-1.16293	0.64	0.851	4.07379e-34	4	AT1G53625
AT1G63840	3.23988e-38	0.690985	0.768	0.494	6.08093e-34	4	AT1G63840
CAD8	6.69632e-38	-1.12751	0.601	0.845	1.25683e-33	4	CAD8
GSTU12.2	9.90181e-38	0.610098	0.518	0.216	1.85847e-33	4	GSTU12
AT1G76070	4.66809e-37	-0.903231	0.635	0.843	8.76155e-33	4	AT1G76070
AT1G72900.1	3.12171e-36	0.603275	0.669	0.352	5.85915e-32	4	AT1G72900
AGP10.1	5.67012e-36	0.815333	0.816	0.605	1.06422e-31	4	AGP10
AT5G54170.1	6.4058e-35	-0.832705	0.584	0.796	1.2023e-30	4	AT5G54170
Fes1A	2.38387e-34	0.825837	0.609	0.349	4.47429e-30	4	Fes1A
AT5G14730	4.35222e-34	0.594006	0.62	0.318	8.16868e-30	4	AT5G14730
PER50.2	4.49018e-33	0.605747	0.847	0.591	8.42761e-29	4	PER50
SOT15.1	4.51931e-33	1.06608	0.428	0.179	8.4823e-29	4	SOT15
MYB4	6.32388e-33	0.63437	0.394	0.156	1.18693e-28	4	MYB4
GT-3A.2	2.47421e-31	-0.848107	0.331	0.621	4.64384e-27	4	GT-3A
GRP3.1	7.49382e-31	-0.955987	0.7	0.905	1.40652e-26	4	GRP3
RTFL17	8.41795e-31	0.613569	0.572	0.3	1.57996e-26	4	RTFL17
GH3.3	1.4627e-30	0.922171	0.45	0.204	2.74534e-26	4	GH3.3
CYS3.1	4.15554e-30	-0.763231	0.521	0.767	7.79954e-26	4	CYS3
AIR12	7.38448e-30	-0.884417	0.637	0.853	1.38599e-25	4	AIR12
HSP17.6	9.13518e-30	1.41634	0.428	0.207	1.71458e-25	4	HSP17.6
OXI1	1.58905e-29	0.612354	0.83	0.622	2.98249e-25	4	OXI1
AT2G32210	1.59821e-29	-1.12193	0.615	0.852	2.99968e-25	4	AT2G32210
CLH1.1	2.56423e-29	0.609013	0.371	0.147	4.8128e-25	4	CLH1
WRKY48.2	3.70621e-29	-0.701177	0.428	0.698	6.95618e-25	4	WRKY48
AT4G16260.2	1.05557e-28	0.791943	0.737	0.495	1.98121e-24	4	AT4G16260
AT4G24350	2.95768e-28	0.676244	0.391	0.169	5.55127e-24	4	AT4G24350
POT5.1	5.73646e-28	0.738779	0.402	0.174	1.07668e-23	4	POT5
AT5G41740	1.17341e-25	0.694015	0.609	0.363	2.20238e-21	4	AT5G41740
AT3G19240	1.47253e-25	0.625166	0.567	0.321	2.7638e-21	4	AT3G19240
NATA1.2	1.73747e-25	1.02582	0.745	0.529	3.26106e-21	4	NATA1
PGIP1.3	4.31858e-25	0.772305	0.773	0.554	8.10554e-21	4	PGIP1
AMT2.1	8.28334e-25	-0.582886	0.388	0.63	1.5547e-20	4	AMT2
PER62.2	1.0938e-24	0.637993	0.717	0.485	2.05296e-20	4	PER62
AT1G49032.2	8.52556e-24	-0.596198	0.331	0.571	1.60016e-19	4	AT1G49032
GA2OX6.2	1.10319e-23	-0.647098	0.487	0.703	2.07058e-19	4	GA2OX6
LECRKS2.2	1.13578e-23	-0.655727	0.227	0.489	2.13174e-19	4	LECRKS2
PIP1-1	2.59572e-23	0.593127	0.504	0.259	4.8719e-19	4	PIP1-1
AT5G41750	4.66683e-23	0.65503	0.601	0.377	8.75917e-19	4	AT5G41750
PP2C5.3	3.36362e-22	-0.729574	0.082	0.326	6.31319e-18	4	PP2C5
CYP83B1.2	5.40347e-22	0.586657	0.754	0.533	1.01418e-17	4	CYP83B1
ABR1.1	5.64525e-22	-0.616679	0.297	0.531	1.05956e-17	4	ABR1
WRKY28.1	9.05738e-22	-0.650729	0.371	0.59	1.69998e-17	4	WRKY28
CML41	9.81171e-21	0.616968	0.408	0.207	1.84156e-16	4	CML41
AT3G18950.2	1.6668e-20	-0.699245	0.334	0.563	3.12842e-16	4	AT3G18950
AT2G25510.2	8.70118e-20	-0.707516	0.487	0.756	1.63312e-15	4	AT2G25510
CYP79B3.2	1.00169e-19	0.631991	0.518	0.293	1.88007e-15	4	CYP79B3
PDF1.4.1	1.57375e-19	0.685483	0.456	0.255	2.95377e-15	4	PDF1.4
SEC61G3.1	3.56201e-18	-0.637384	0.246	0.465	6.68553e-14	4	SEC61G3
AT2G32200.2	7.1976e-18	-0.683142	0.099	0.309	1.35092e-13	4	AT2G32200
AT1G62840.1	2.30937e-17	-0.594259	0.176	0.392	4.33445e-13	4	AT1G62840
SIS.1	1.38537e-16	-0.585948	0.229	0.433	2.60019e-12	4	SIS
PCR1.1	4.6689e-15	-0.925803	0.309	0.531	8.76305e-11	4	PCR1
PDF1.3.1	4.04632e-13	-1.06272	0.408	0.611	7.59454e-09	4	PDF1.3
PGDH1.2	1.54217e-68	1.06636	0.966	0.668	2.89449e-64	5	PGDH1
AIG2A.2	1.81665e-56	0.863026	0.963	0.746	3.40968e-52	5	AIG2A
IGPS.2	4.83521e-56	0.885496	0.942	0.706	9.07521e-52	5	IGPS
LAP1.2	4.98963e-56	0.914469	0.938	0.69	9.36504e-52	5	LAP1
PSAT1.2	1.35255e-53	0.999507	0.797	0.47	2.5386e-49	5	PSAT1
PAT1.2.2	5.38866e-47	0.83197	0.92	0.707	1.0114e-42	5	PAT1.2
ASA1.2	1.70809e-46	0.744773	0.96	0.752	3.20591e-42	5	ASA1
GSH2.2	6.05843e-41	0.70841	0.923	0.69	1.13711e-36	5	GSH2
CYP79B3.3	1.1285e-38	0.86987	0.6	0.29	2.11809e-34	5	CYP79B3
PGDH.2	6.42412e-34	0.761399	0.8	0.589	1.20574e-29	5	PGDH
AT4G16260.3	1.81295e-33	0.678538	0.76	0.495	3.40272e-29	5	AT4G16260
NATA1.3	5.3468e-32	0.607924	0.825	0.525	1.00354e-27	5	NATA1
ACT	1.96077e-31	0.67462	0.409	0.174	3.68017e-27	5	ACT
IGMT4.2	3.99289e-31	0.679504	0.902	0.674	7.49425e-27	5	IGMT4
APK2.2	6.50013e-31	0.72009	0.772	0.54	1.22001e-26	5	APK2
CYP71A13.2	6.47354e-25	0.603429	0.674	0.416	1.21502e-20	5	CYP71A13
PGIP1.4	7.86265e-24	0.589862	0.782	0.554	1.47574e-19	5	PGIP1
AT5G46295.1	7.98313e-23	-0.586454	0.108	0.387	1.49835e-18	5	AT5G46295
MAPKKK21.1	3.60256e-22	-0.587682	0.074	0.34	6.76165e-18	5	MAPKKK21
CYP83B1.3	3.86237e-22	0.608437	0.751	0.534	7.24927e-18	5	CYP83B1
AT5G60680.3	3.14511e-20	-0.593654	0.095	0.352	5.90306e-16	5	AT5G60680
AT3G13433.3	5.93731e-20	-0.792284	0.055	0.29	1.11437e-15	5	AT3G13433
WRKY55.1	7.88153e-20	-0.738459	0.018	0.237	1.47928e-15	5	WRKY55
AtMYB74.1	2.61571e-19	-0.667469	0.111	0.356	4.90942e-15	5	AtMYB74
PP2C5.4	2.99412e-19	-0.697356	0.086	0.325	5.61966e-15	5	PP2C5
AT3G60690.2	3.68582e-19	-0.615503	0.102	0.344	6.91792e-15	5	AT3G60690
AT5G51465	5.0968e-19	-0.609924	0.065	0.299	9.56619e-15	5	AT5G51465
PIP1	8.75326e-19	-0.81498	0.262	0.499	1.6429e-14	5	PIP1
AT5G17460.1	5.47088e-18	-0.659101	0.102	0.336	1.02683e-13	5	AT5G17460
GRXC9.1	4.52982e-17	-0.681924	0.357	0.562	8.50201e-13	5	GRXC9
AT2G32200.3	9.52726e-17	-0.615588	0.086	0.309	1.78817e-12	5	AT2G32200
BAP2.1	9.64402e-17	-0.724116	0.058	0.267	1.81009e-12	5	BAP2
CML42.1	3.33441e-16	-0.641984	0.203	0.427	6.25835e-12	5	CML42
HIPP14	4.80122e-16	-0.58586	0.095	0.311	9.01141e-12	5	HIPP14
AT3G45730	2.12466e-15	-0.679437	0.311	0.524	3.98778e-11	5	AT3G45730
PP2B1.1	2.48899e-15	-0.605022	0.172	0.393	4.67158e-11	5	PP2B1
AT3G18950.3	3.57467e-15	-0.631377	0.36	0.56	6.70929e-11	5	AT3G18950
LHCB1.1	5.54884e-170	2.89843	0.954	0.401	1.04146e-165	6	LHCB1.1
LHCB1.3	1.61037e-160	2.77575	1	0.747	3.0225e-156	6	LHCB1.3
LHCB6	8.88783e-156	2.20933	0.931	0.41	1.66816e-151	6	LHCB6
PSAO.1	6.2669e-152	2.04639	1	0.765	1.17623e-147	6	PSAO
LHCB3	1.6018e-149	2.358	0.819	0.271	3.00642e-145	6	LHCB3
LHCB2.2	1.17249e-146	2.00397	0.711	0.175	2.20064e-142	6	LHCB2.2
LHCA3.1	5.45263e-142	2.14291	0.993	0.733	1.0234e-137	6	LHCA3
PSAG.1	3.50435e-138	1.86358	0.99	0.612	6.57732e-134	6	PSAG
LHCB1.1.1	6.04095e-133	2.53508	0.964	0.558	1.13383e-128	6	LHCB1.1.1
LHCB4.2	2.58901e-126	1.88578	0.717	0.209	4.85932e-122	6	LHCB4.2
PSBP1	4.4788e-125	1.94576	0.947	0.484	8.40626e-121	6	PSBP1
PSAE1.1	1.99818e-123	1.79912	0.993	0.737	3.75038e-119	6	PSAE1
LHB1B1	8.86927e-122	1.96746	0.678	0.181	1.66467e-117	6	LHB1B1
LHCB5.1	1.40872e-121	1.84813	0.957	0.621	2.64403e-117	6	LHCB5
PSBQ2	4.96663e-120	1.73625	0.865	0.395	9.32187e-116	6	PSBQ2
LHCB2.1	6.50782e-119	2.28992	0.862	0.382	1.22145e-114	6	LHCB2.1
PSBTN	1.03098e-118	1.45322	0.76	0.262	1.93505e-114	6	PSBTN
PSBX	4.08926e-117	1.78721	0.799	0.311	7.67513e-113	6	PSBX
PSAL.1	1.32568e-105	1.51954	0.941	0.671	2.48817e-101	6	PSAL
CHLP	5.21732e-104	1.24296	0.635	0.183	9.79239e-100	6	CHLP
PSAD1	2.82491e-103	1.742	0.885	0.444	5.30207e-99	6	PSAD1
AT5G38410	3.10611e-102	1.95318	0.822	0.359	5.82987e-98	6	AT5G38410
RCA	1.38794e-99	1.79326	0.974	0.683	2.60502e-95	6	RCA
PSAE2.1	2.76894e-95	1.26563	0.947	0.593	5.19702e-91	6	PSAE2
THI1.1	9.39775e-95	1.62077	0.964	0.627	1.76386e-90	6	THI1
DRT112.1	1.3695e-93	1.52178	0.967	0.697	2.57041e-89	6	DRT112
RPL12C.1	1.11978e-92	0.970198	0.599	0.166	2.10172e-88	6	RPL12C.1
PSAH2	1.89789e-92	1.44609	0.648	0.221	3.56216e-88	6	PSAH2
PSBQ1	3.59098e-92	1.11711	0.661	0.22	6.73992e-88	6	PSBQ1
GLP1.1	2.55736e-91	0.79325	0.319	0.044	4.7999e-87	6	GLP1.1
PSAK.1	3.31241e-90	1.33081	0.832	0.416	6.21707e-86	6	PSAK
FBA2	5.18541e-86	1.43265	0.747	0.335	9.7325e-82	6	FBA2
RBCS-1B	4.62546e-84	1.05603	0.447	0.099	8.68153e-80	6	RBCS-1B
GUN4	8.70732e-84	0.698107	0.355	0.06	1.63428e-79	6	GUN4
PSB27-1	1.88009e-83	0.702007	0.447	0.097	3.52874e-79	6	PSB27-1
AT1G21500	6.84482e-83	0.732665	0.431	0.09	1.2847e-78	6	AT1G21500
PAP8	8.54771e-83	1.11913	0.73	0.32	1.60432e-78	6	PAP8
PSAN.1	2.81922e-80	1.27025	0.914	0.569	5.2914e-76	6	PSAN
CRD1	3.44622e-80	1.28049	0.655	0.254	6.46821e-76	6	CRD1
CURT1A.1	1.17593e-79	1.19198	0.898	0.51	2.20711e-75	6	CURT1A
PMDH2	7.7411e-79	0.913926	0.602	0.197	1.45293e-74	6	PMDH2
PETC.1	3.51855e-76	1.10723	0.938	0.675	6.60397e-72	6	PETC
FBA1	1.53467e-75	0.986813	0.507	0.141	2.88042e-71	6	FBA1
CP5	2.47058e-73	1.16789	0.984	0.777	4.63703e-69	6	CP5
ATPC1	1.87431e-72	0.90504	0.625	0.228	3.51788e-68	6	ATPC1
GAPB	2.13603e-72	0.981336	0.599	0.209	4.00911e-68	6	GAPB
RBCS-2B	2.73372e-69	1.18114	0.655	0.237	5.13092e-65	6	RBCS-2B
CURT1B	9.7553e-69	1.02606	0.688	0.302	1.83097e-64	6	CURT1B
FD2	2.59954e-67	1.2684	0.681	0.296	4.87908e-63	6	FD2
GAPA1.1	4.45065e-66	1.15978	0.974	0.751	8.35343e-62	6	GAPA1
GAPA-2	9.24606e-66	0.879704	0.477	0.139	1.73539e-61	6	GAPA-2
PSBS	2.52563e-65	0.67738	0.431	0.111	4.74035e-61	6	PSBS
GLO1	6.62937e-65	1.19256	0.743	0.389	1.24427e-60	6	GLO1
AT2G45180	1.72451e-64	1.55656	0.747	0.354	3.23673e-60	6	AT2G45180
BCA2	1.86252e-63	1.33433	0.661	0.288	3.49576e-59	6	BCA2
PSAH1	2.51251e-61	1.11079	0.711	0.376	4.71573e-57	6	PSAH1
AT4G32260.1	1.1834e-60	0.969626	0.872	0.544	2.22112e-56	6	AT4G32260
ESM1	7.37211e-58	1.25927	0.454	0.14	1.38367e-53	6	ESM1
PRK	9.51984e-58	0.675496	0.438	0.125	1.78678e-53	6	PRK
AT1G51400	1.21913e-57	1.07024	0.592	0.237	2.28818e-53	6	AT1G51400
CP31A	1.65379e-57	0.976605	0.658	0.298	3.10399e-53	6	CP31A
AT1G13520	2.85156e-57	-1.39739	0.549	0.842	5.3521e-53	6	AT1G13520
AT3G47070	5.93239e-56	0.896501	0.513	0.177	1.11345e-51	6	AT3G47070
HPR	5.4057e-55	0.970781	0.605	0.262	1.0146e-50	6	HPR
PER42	4.54574e-53	0.627072	0.339	0.081	8.53191e-49	6	PER42
PSAD2	4.80471e-53	1.28127	0.628	0.306	9.01797e-49	6	PSAD2
ATPD	7.47681e-52	0.630861	0.395	0.112	1.40332e-47	6	ATPD
CAO.1	1.8117e-49	0.646199	0.391	0.114	3.40037e-45	6	CAO.1
AT2G27389	5.78654e-48	-1.12627	0.609	0.867	1.08608e-43	6	AT2G27389
FOX1	3.11043e-46	-1.14387	0.638	0.864	5.83798e-42	6	FOX1
AT3G22600	5.18989e-46	-1.51567	0.651	0.866	9.7409e-42	6	AT3G22600
CHLH	7.64597e-45	0.639342	0.48	0.175	1.43507e-40	6	CHLH
TUFA.1	1.06374e-44	0.682835	0.543	0.228	1.99654e-40	6	TUFA.1
CHI	2.00514e-44	-1.16233	0.526	0.791	3.76344e-40	6	CHI
AT3G14415	6.9544e-44	0.81777	0.655	0.355	1.30527e-39	6	AT3G14415
PGR5	1.11817e-43	0.777555	0.605	0.306	2.09869e-39	6	PGR5
WRKY75	1.48825e-43	-0.886092	0.641	0.878	2.7933e-39	6	WRKY75
PSRP5	3.56487e-43	0.664143	0.53	0.221	6.6909e-39	6	PSRP5
GLK2	1.17329e-41	0.593972	0.332	0.096	2.20215e-37	6	GLK2
PER34	4.9908e-38	-1.0746	0.49	0.75	9.36722e-34	6	PER34
PSBY	1.02636e-37	0.792174	0.559	0.28	1.92637e-33	6	PSBY
AT5G03610	8.64773e-37	-0.89228	0.569	0.823	1.62309e-32	6	AT5G03610
ACP4	1.66824e-36	0.750923	0.582	0.302	3.13111e-32	6	ACP4
FD1	2.08861e-36	0.735688	0.464	0.19	3.92011e-32	6	FD1
AT5G19510	4.97936e-36	0.685558	0.786	0.507	9.34577e-32	6	AT5G19510
AT3G53600	6.98061e-35	-1.12665	0.579	0.801	1.31019e-30	6	AT3G53600
RPL35A	1.67336e-34	0.727078	0.615	0.348	3.14074e-30	6	RPL35A
CPN20	9.26607e-33	0.619992	0.546	0.274	1.73915e-28	6	CPN20
AT5G38900.1	1.11574e-32	-0.8008	0.382	0.682	2.09414e-28	6	AT5G38900
AT1G13930	2.12989e-31	0.904573	0.418	0.177	3.99759e-27	6	AT1G13930
APE2	3.04473e-31	0.647911	0.559	0.282	5.71466e-27	6	APE2
RPL6	9.75852e-31	0.710279	0.579	0.329	1.83158e-26	6	RPL6
AT1G30700	2.02699e-30	-0.739966	0.553	0.795	3.80445e-26	6	AT1G30700
NHL6.1	2.39771e-30	-0.804062	0.516	0.774	4.50026e-26	6	NHL6
GPX1	4.83039e-30	0.730434	0.546	0.289	9.06616e-26	6	GPX1
TRXF1	7.50364e-30	0.588608	0.428	0.188	1.40836e-25	6	TRXF1
CWINV1	1.21831e-29	-0.681105	0.464	0.733	2.28665e-25	6	CWINV1
AT3G18250	2.46959e-29	-0.954227	0.349	0.63	4.63518e-25	6	AT3G18250
GLN2	4.49823e-29	0.659188	0.599	0.342	8.44273e-25	6	GLN2
GSTU11	1.0925e-28	-0.77462	0.513	0.743	2.0505e-24	6	GSTU11
AT5G44580	1.14726e-28	0.684584	0.612	0.343	2.15329e-24	6	AT5G44580
RPS16C	2.03375e-28	0.630801	0.799	0.556	3.81715e-24	6	RPS16C
GPX2	2.33311e-28	-0.674263	0.546	0.752	4.37901e-24	6	GPX2
RPS9	4.73832e-28	0.669892	0.562	0.327	8.89335e-24	6	RPS9
RPS5B	3.77675e-27	0.609558	0.809	0.572	7.08858e-23	6	RPS5B
AOX3	4.71216e-27	-0.652682	0.306	0.594	8.84425e-23	6	AOX3
ATHM1	4.95724e-27	0.645117	0.47	0.237	9.30423e-23	6	ATHM1
AT3G55470	1.77148e-26	-0.625223	0.582	0.798	3.32488e-22	6	AT3G55470
AT4G34881	7.96188e-26	0.693287	0.52	0.288	1.49436e-21	6	AT4G34881
AT2G18690	1.01436e-25	-0.610302	0.641	0.849	1.90385e-21	6	AT2G18690
CYP71B6.3	1.01983e-25	-0.968429	0.484	0.686	1.91412e-21	6	CYP71B6
RPS19A	2.50625e-25	0.629536	0.628	0.396	4.70398e-21	6	RPS19A
AT3G21305.1	3.83607e-25	-0.669771	0.428	0.675	7.19993e-21	6	AT3G21305
AT1G57630.1	1.31721e-24	-0.622197	0.095	0.399	2.47227e-20	6	AT1G57630
TIP1-2.1	1.76019e-24	0.64231	0.628	0.356	3.3037e-20	6	TIP1-2
PIP1B.1	3.45854e-24	0.661727	0.638	0.372	6.49133e-20	6	PIP1B
ATG8H	4.66459e-23	-0.590384	0.559	0.761	8.75496e-19	6	ATG8H
ATHM4	4.76962e-23	0.616505	0.776	0.555	8.95209e-19	6	ATHM4
PME17.2	5.86487e-23	-1.13568	0.401	0.605	1.10078e-18	6	PME17
CAT2.1	6.96071e-23	0.749489	0.625	0.413	1.30645e-18	6	CAT2.1
CYP710A1.1	1.92815e-22	-0.7783	0.217	0.47	3.61895e-18	6	CYP710A1
AT3G19615	2.35259e-22	-0.909789	0.372	0.61	4.41558e-18	6	AT3G19615
CIPK7	3.31085e-22	0.603863	0.424	0.212	6.21413e-18	6	CIPK7
GSTU3.1	4.48859e-22	-0.616838	0.069	0.342	8.42464e-18	6	GSTU3
AT2G15220.1	5.23584e-22	-0.967032	0.072	0.335	9.82715e-18	6	AT2G15220
UCC2.1	3.65664e-21	-0.838166	0.089	0.348	6.86314e-17	6	UCC2
BGLU30	5.49479e-21	-0.814877	0.115	0.375	1.03132e-16	6	BGLU30
TIFY5A	1.20286e-20	-0.580079	0.046	0.295	2.25765e-16	6	TIFY5A
CHX17.1	7.76106e-20	-0.703714	0.316	0.549	1.45667e-15	6	CHX17
AAO1.1	2.94186e-19	-0.616714	0.132	0.382	5.52157e-15	6	AAO1
AT4G28085.1	3.49996e-19	-0.672868	0.062	0.302	6.56907e-15	6	AT4G28085
ANS	5.16727e-19	-0.863333	0.411	0.615	9.69845e-15	6	ANS
GSTU10	1.1056e-18	-0.658192	0.217	0.454	2.07511e-14	6	GSTU10
CCOAMT.1	1.11005e-17	-0.768661	0.312	0.524	2.08344e-13	6	CCOAMT
AT3G13433.4	4.66107e-17	-0.732024	0.069	0.289	8.74836e-13	6	AT3G13433
AT1G62840.2	6.28974e-17	-0.628814	0.161	0.391	1.18052e-12	6	AT1G62840
WRKY55.2	1.79431e-16	-0.704929	0.033	0.235	3.36775e-12	6	WRKY55
LOX1.2	1.81557e-16	-0.962451	0.056	0.259	3.40765e-12	6	LOX1
AT5G22270	3.18203e-16	-0.618712	0.105	0.331	5.97235e-12	6	AT5G22270
AT1G22410.1	1.04328e-15	-0.58267	0.352	0.557	1.95814e-11	6	AT1G22410
AT1G09932	2.71327e-15	-0.641223	0.122	0.335	5.09254e-11	6	AT1G09932
GSTU8	6.52146e-15	-0.706061	0.125	0.338	1.22401e-10	6	GSTU8
HA2.1	1.28084e-14	-0.582246	0.141	0.357	2.40402e-10	6	HA2
CYP79B3.4	4.76219e-14	-0.97094	0.115	0.318	8.93816e-10	6	CYP79B3
AT3G62550	8.04066e-134	0.945047	0.41	0.046	1.50915e-129	7	AT3G62550
COR413IM1	8.65686e-95	1.30471	0.645	0.183	1.62481e-90	7	COR413IM1
TIP1-2.2	1.01555e-92	1.68269	0.835	0.348	1.90608e-88	7	TIP1-2
RBCS-2B.1	4.79978e-87	1.84005	0.703	0.237	9.00871e-83	7	RBCS-2B
AT2G45180.1	3.50708e-81	1.76255	0.795	0.354	6.58243e-77	7	AT2G45180
PSAN.2	1.34591e-78	1.42733	0.916	0.571	2.52614e-74	7	PSAN
PSAD1.1	3.41659e-77	1.30755	0.864	0.448	6.4126e-73	7	PSAD1
BXL4	3.95742e-76	0.791269	0.396	0.076	7.42767e-72	7	BXL4
CYP89A9.1	1.03756e-72	1.17541	0.692	0.27	1.9474e-68	7	CYP89A9
AGT1	7.88123e-66	1.08874	0.96	0.746	1.47923e-61	7	AGT1
PSAD2.1	4.22102e-65	1.12504	0.707	0.304	7.92243e-61	7	PSAD2
CCL	2.23464e-64	1.60714	0.85	0.506	4.1942e-60	7	CCL
PIP2-1	2.675e-62	1.03082	0.568	0.181	5.02071e-58	7	PIP2-1
PSBX.1	1.28885e-60	0.961078	0.736	0.317	2.41905e-56	7	PSBX
AT5G39520.1	5.97029e-60	1.34625	0.864	0.507	1.12056e-55	7	AT5G39520
AT1G53625.1	2.70265e-58	-1.59584	0.502	0.855	5.07261e-54	7	AT1G53625
ChlADR2	7.92964e-58	1.11027	0.641	0.24	1.48831e-53	7	ChlADR2
SDH	1.39756e-57	0.759912	0.56	0.187	2.62307e-53	7	SDH
ISPH.1	5.26609e-57	1.06901	0.96	0.705	9.88393e-53	7	ISPH
TIC55	2.01737e-55	0.636738	0.505	0.155	3.78641e-51	7	TIC55
AT4G36850	3.08413e-54	0.737651	0.484	0.145	5.7886e-50	7	AT4G36850
TDT.1	5.83054e-51	0.86935	0.853	0.513	1.09433e-46	7	TDT
NHL10	9.65612e-50	-1.36724	0.586	0.881	1.81236e-45	7	NHL10
AT4G27450	3.40348e-49	0.901821	0.553	0.208	6.38799e-45	7	AT4G27450
FOX1.1	4.40954e-49	-1.28794	0.593	0.865	8.27627e-45	7	FOX1
NIT2.1	3.27488e-48	1.03254	0.971	0.75	6.14663e-44	7	NIT2
AT2G39400	7.09695e-48	-1.20081	0.67	0.907	1.33203e-43	7	AT2G39400
FD2.1	1.2123e-47	0.842398	0.67	0.299	2.27537e-43	7	FD2
AT2G25297	1.54331e-47	-1.50462	0.571	0.872	2.89664e-43	7	AT2G25297
AT3G47070.1	1.626e-47	0.827625	0.509	0.179	3.05183e-43	7	AT3G47070
AT1G13520.1	3.92427e-47	-1.33597	0.535	0.841	7.36547e-43	7	AT1G13520
LHCA3.2	7.43428e-47	0.741227	0.952	0.737	1.39534e-42	7	LHCA3
AT1G50020	9.95882e-47	0.762918	0.557	0.223	1.86917e-42	7	AT1G50020
AT3G51730.1	3.60152e-46	0.9172	0.949	0.715	6.7597e-42	7	AT3G51730
PSBP1.1	4.34511e-46	0.913456	0.817	0.493	8.15534e-42	7	PSBP1
AT2G39518	6.56357e-46	-1.20568	0.696	0.915	1.23192e-41	7	AT2G39518
CLPP3	2.29941e-45	1.01677	0.659	0.346	4.31576e-41	7	CLPP3
ALDH7B4.1	9.79521e-45	0.754515	0.93	0.707	1.83846e-40	7	ALDH7B4
PIP1B.2	1.414e-44	0.946524	0.736	0.369	2.65394e-40	7	PIP1B
AT3G14415.1	3.85849e-44	0.874036	0.685	0.355	7.24201e-40	7	AT3G14415
XYLA.1	1.04467e-43	0.849143	0.817	0.49	1.96073e-39	7	XYLA
BBD1	1.14058e-43	0.978254	0.663	0.332	2.14075e-39	7	BBD1
AT3G22600.1	2.53189e-43	-1.61682	0.63	0.866	4.75211e-39	7	AT3G22600
SKIP20	5.00365e-43	0.863999	0.505	0.197	9.39136e-39	7	SKIP20
CDSP32.1	7.70338e-43	0.932533	0.894	0.676	1.44585e-38	7	CDSP32
AT4G33150	1.13618e-42	0.837938	0.575	0.237	2.13249e-38	7	AT4G33150
PIP2-6	1.84074e-42	0.908522	0.663	0.345	3.45489e-38	7	PIP2-6
UGE1	2.49382e-42	0.868863	0.601	0.273	4.68066e-38	7	UGE1
CP12-2	5.00268e-42	0.808229	0.484	0.18	9.38954e-38	7	CP12-2
RCA.1	6.72567e-42	0.902316	0.908	0.688	1.26234e-37	7	RCA
IVD	1.30846e-41	0.731569	0.582	0.255	2.45585e-37	7	IVD
AT2G32210.1	2.72183e-41	-1.56007	0.582	0.85	5.1086e-37	7	AT2G32210
AT2G05540	2.92371e-41	1.22824	0.564	0.238	5.48751e-37	7	AT2G05540
AT3G53600.1	5.25532e-41	-1.26373	0.495	0.804	9.86372e-37	7	AT3G53600
AT2G18690.1	2.03885e-40	-0.891655	0.579	0.851	3.82671e-36	7	AT2G18690
AT5G45350	2.06603e-40	-0.945549	0.535	0.813	3.87774e-36	7	AT5G45350
AT4G28025	2.61492e-40	0.786673	0.641	0.323	4.90793e-36	7	AT4G28025
AT2G27389.1	2.63614e-40	-1.20024	0.626	0.864	4.94777e-36	7	AT2G27389
PER4	8.9717e-40	-1.25523	0.374	0.735	1.6839e-35	7	PER4
ATGSR2	4.19822e-39	0.83709	0.648	0.341	7.87963e-35	7	ATGSR2
HO1	6.33244e-39	0.91095	0.623	0.324	1.18854e-34	7	HO1
AT2G42750	1.08677e-38	0.643297	0.509	0.206	2.03975e-34	7	AT2G42750
AT1G51400.1	1.85344e-38	0.829535	0.546	0.241	3.47873e-34	7	AT1G51400
GME	2.8001e-38	0.844346	0.703	0.421	5.2555e-34	7	GME
PSAE1.2	6.89886e-38	0.676786	0.949	0.74	1.29485e-33	7	PSAE1
LHCB2.1.1	1.13645e-37	1.06749	0.703	0.392	2.13301e-33	7	LHCB2.1
NHL6.2	3.3881e-37	-0.937467	0.451	0.776	6.35913e-33	7	NHL6
RD19C	5.98101e-37	0.895956	0.868	0.642	1.12258e-32	7	RD19C
AT2G20920	1.86e-36	0.739157	0.773	0.487	3.49104e-32	7	AT2G20920
PSAL.2	3.43099e-36	0.704483	0.883	0.676	6.43963e-32	7	PSAL
POP2.1	5.75652e-36	0.709353	0.901	0.69	1.08044e-31	7	POP2
AT5G48657	7.83487e-36	-0.761803	0.612	0.861	1.47053e-31	7	AT5G48657
AIR12.1	1.39446e-35	-1.11341	0.619	0.85	2.61726e-31	7	AIR12
AT4G24350.1	1.59655e-35	0.835119	0.447	0.17	2.99657e-31	7	AT4G24350
RPL24	3.84115e-35	0.61128	0.538	0.236	7.20945e-31	7	RPL24
AT3G27770	4.56576e-35	0.610133	0.491	0.204	8.56948e-31	7	AT3G27770
CYFBP	5.4968e-35	0.68456	0.527	0.236	1.03169e-30	7	CYFBP
AT1G56700	8.22437e-35	0.602176	0.549	0.24	1.54363e-30	7	AT1G56700
HPD	1.50029e-34	0.640784	0.575	0.267	2.8159e-30	7	HPD
AT1G56060	1.5775e-34	-1.42224	0.505	0.766	2.96082e-30	7	AT1G56060
PSBO2	1.98462e-34	0.584361	0.41	0.146	3.72494e-30	7	PSBO2
THI1.2	2.42482e-34	0.749717	0.868	0.634	4.55115e-30	7	THI1
AT1G07040	2.71092e-34	0.665381	0.535	0.24	5.08812e-30	7	AT1G07040
AT1G22890	5.61958e-33	-0.830431	0.656	0.882	1.05474e-28	7	AT1G22890
ATMYBL2	2.25157e-32	0.722143	0.421	0.166	4.22597e-28	7	ATMYBL2
HCF164	3.20413e-32	0.716017	0.52	0.246	6.01383e-28	7	HCF164
AT4G15545	3.1409e-31	0.650236	0.564	0.283	5.89516e-27	7	AT4G15545
CHI.1	3.28962e-31	-0.90911	0.498	0.791	6.17429e-27	7	CHI
GH3.3.1	3.79439e-31	1.01298	0.48	0.206	7.12169e-27	7	GH3.3
CLPP5	4.24225e-31	0.672865	0.663	0.391	7.96228e-27	7	CLPP5
WRKY11.2	6.18277e-31	-0.961726	0.586	0.811	1.16044e-26	7	WRKY11
GRF8	6.72197e-31	0.591465	0.864	0.658	1.26165e-26	7	GRF8
HEMA2.1	7.27057e-31	-0.681845	0.484	0.779	1.36461e-26	7	HEMA2
AT1G80160	7.58623e-31	0.726832	0.707	0.417	1.42386e-26	7	AT1G80160
ATHM4.1	1.19102e-30	0.675319	0.795	0.555	2.23542e-26	7	ATHM4
CAT2.1.1	1.51646e-30	0.871421	0.67	0.412	2.84624e-26	7	CAT2.1
UGT74F2	2.6873e-30	0.8164	0.634	0.361	5.04379e-26	7	UGT74F2
AT1G76070.1	4.54708e-30	-0.89453	0.619	0.841	8.53442e-26	7	AT1G76070
AT1G56220	5.17435e-30	0.961891	0.652	0.4	9.71174e-26	7	AT1G56220
AT2G43590	2.60995e-29	-1.32262	0.549	0.779	4.89862e-25	7	AT2G43590
GLY3	3.71763e-29	0.658756	0.645	0.369	6.97762e-25	7	GLY3
AT4G08555.1	8.45206e-29	-1.21644	0.674	0.876	1.58637e-24	7	AT4G08555
LIP2.2	1.67711e-28	0.663489	0.549	0.282	3.14777e-24	7	LIP2.2
AT5G18130.2	1.8848e-28	0.724205	0.586	0.315	3.53758e-24	7	AT5G18130
ZCF37	3.41493e-28	-0.796348	0.484	0.754	6.40949e-24	7	ZCF37
ATEXO70B2	3.61157e-28	-0.705882	0.604	0.832	6.77855e-24	7	ATEXO70B2
AT1G20100	1.63835e-27	-0.737271	0.626	0.843	3.07502e-23	7	AT1G20100
AT3G21305.2	2.60915e-27	-0.745219	0.37	0.676	4.89711e-23	7	AT3G21305
AT1G07160	2.84204e-27	-0.71228	0.509	0.764	5.33423e-23	7	AT1G07160
AT5G54170.2	3.01162e-27	-0.74655	0.535	0.795	5.6525e-23	7	AT5G54170
ABCF5	4.89223e-27	0.594072	0.56	0.287	9.18223e-23	7	ABCF5
ACP4.1	5.61394e-27	0.638466	0.557	0.304	1.05368e-22	7	ACP4
AT4G13530	6.33773e-27	0.595209	0.549	0.281	1.18953e-22	7	AT4G13530
PSAE2.2	7.75663e-27	0.619805	0.821	0.602	1.45584e-22	7	PSAE2
AT5G38410.1	1.1225e-26	0.616038	0.663	0.37	2.10683e-22	7	AT5G38410
AT1G48300	1.13856e-26	0.593725	0.509	0.254	2.13696e-22	7	AT1G48300
AT3G50900	2.34588e-26	-0.748594	0.447	0.715	4.40299e-22	7	AT3G50900
PEP3	5.80502e-26	-0.845359	0.549	0.791	1.08954e-21	7	PEP3
AT5G16660	7.8373e-26	0.606845	0.564	0.309	1.47098e-21	7	AT5G16660
AT5G67490	9.02002e-26	0.627318	0.663	0.438	1.69297e-21	7	AT5G67490
AT2G31345	9.69886e-26	-1.07039	0.26	0.566	1.82038e-21	7	AT2G31345
KTI1.1	1.27564e-25	0.780412	0.678	0.385	2.39426e-21	7	KTI1
GPX1.1	2.22321e-25	0.693342	0.546	0.29	4.17275e-21	7	GPX1
AT3G59350.1	2.49617e-25	-0.709591	0.333	0.636	4.68506e-21	7	AT3G59350
NYC1	6.09106e-25	0.788542	0.692	0.459	1.14323e-20	7	NYC1
WRKY75.1	6.64704e-25	-0.688724	0.674	0.875	1.24758e-20	7	WRKY75
AT2G27310	1.28604e-24	-0.65477	0.546	0.779	2.41377e-20	7	AT2G27310
AT3G18950.4	1.56432e-24	-0.822219	0.253	0.563	2.93608e-20	7	AT3G18950
MGL	1.84845e-24	0.655602	0.429	0.191	3.46935e-20	7	MGL
AT1G01320	1.95131e-24	0.594726	0.733	0.503	3.66241e-20	7	AT1G01320
AT1G42960	2.20801e-24	0.590102	0.623	0.371	4.14422e-20	7	AT1G42960
NAC019	2.35585e-24	-0.675326	0.564	0.792	4.42169e-20	7	NAC019
AT1G21010.1	5.35476e-24	-0.73388	0.337	0.602	1.00503e-19	7	AT1G21010
DMP1.1	6.17289e-24	-1.2977	0.242	0.526	1.15859e-19	7	DMP1
AT4G32020	8.76775e-24	-0.702325	0.648	0.856	1.64562e-19	7	AT4G32020
AT4G14450	1.59018e-23	-0.803075	0.498	0.742	2.98461e-19	7	AT4G14450
AT5G03030.3	2.77167e-23	-0.797461	0.557	0.776	5.20214e-19	7	AT5G03030
AT1G30700.1	3.06382e-23	-0.653791	0.535	0.794	5.75048e-19	7	AT1G30700
A70.1	6.24627e-23	-0.664233	0.344	0.635	1.17236e-18	7	A70
AMT2.2	9.79838e-23	-0.598477	0.363	0.628	1.83906e-18	7	AMT2
WRKY28.2	1.51487e-22	-0.720201	0.311	0.59	2.84325e-18	7	WRKY28
AT1G27020	1.78185e-22	0.626768	0.597	0.347	3.34435e-18	7	AT1G27020
AT5G38900.2	2.17047e-22	-0.655985	0.388	0.68	4.07376e-18	7	AT5G38900
GSTU11.1	2.35855e-22	-0.709305	0.498	0.742	4.42677e-18	7	GSTU11
AT3G55470.1	3.78143e-22	-0.643828	0.582	0.797	7.09736e-18	7	AT3G55470
ATG8F	4.47268e-22	0.592921	0.553	0.334	8.39477e-18	7	ATG8F
CYP81D8	7.2987e-22	-0.787354	0.593	0.804	1.36989e-17	7	CYP81D8
AT1G57630.2	7.95656e-22	-0.619263	0.103	0.397	1.49337e-17	7	AT1G57630
PP2C5.5	1.05708e-21	-0.814726	0.048	0.324	1.98402e-17	7	PP2C5
PSBQ2.1	1.50711e-21	0.611339	0.637	0.409	2.8287e-17	7	PSBQ2
GT-3A.3	2.24377e-21	-0.793165	0.352	0.616	4.21133e-17	7	GT-3A
AT1G64065.1	2.43319e-21	-0.604256	0.15	0.442	4.56685e-17	7	AT1G64065
AT3G07195	2.48182e-21	-0.584158	0.432	0.696	4.65813e-17	7	AT3G07195
ABR1.2	6.99194e-21	-0.655035	0.26	0.53	1.31232e-16	7	ABR1
AT3G19615.1	7.81043e-21	-0.92188	0.352	0.61	1.46594e-16	7	AT3G19615
GA2OX6.3	8.70675e-21	-0.634373	0.447	0.702	1.63417e-16	7	GA2OX6
MLO6.1	1.08504e-20	-0.696788	0.242	0.505	2.03651e-16	7	MLO6
PME17.3	2.55134e-20	-1.08094	0.37	0.606	4.78861e-16	7	PME17
AT1G09500.1	2.81574e-20	0.64897	0.645	0.393	5.28485e-16	7	AT1G09500
EP3.1	4.14714e-20	-0.590632	0.41	0.663	7.78376e-16	7	EP3
WRKY48.3	6.2156e-20	-0.672157	0.473	0.692	1.16661e-15	7	WRKY48
HSPRO1.1	7.54051e-20	-0.614694	0.223	0.501	1.41528e-15	7	HSPRO1
IQM5	8.07791e-20	-0.616233	0.055	0.321	1.51614e-15	7	IQM5
LECRKS2.3	1.35448e-19	-0.691655	0.223	0.486	2.54223e-15	7	LECRKS2
CYP71A12.2	2.70264e-19	-1.35013	0.187	0.433	5.07258e-15	7	CYP71A12
AT2G16900	4.99219e-19	-0.621645	0.333	0.578	9.36984e-15	7	AT2G16900
AT4G16260.4	6.13014e-19	0.642281	0.733	0.499	1.15057e-14	7	AT4G16260
AT1G62480.1	7.58309e-19	1.01952	0.527	0.312	1.42327e-14	7	AT1G62480
AT1G62840.3	3.75876e-18	-0.700348	0.136	0.391	7.05481e-14	7	AT1G62840
AT1G09932.1	4.09834e-18	-0.722419	0.084	0.336	7.69218e-14	7	AT1G09932
SDR3B.1	4.40938e-18	-0.587663	0.059	0.306	8.27597e-14	7	SDR3B
AT5G51465.1	4.72562e-18	-0.665725	0.055	0.297	8.86952e-14	7	AT5G51465
TFIIB1.2	8.74668e-18	-0.603096	0.484	0.693	1.64166e-13	7	TFIIB1
LOX4	5.09824e-17	-0.597589	0.531	0.738	9.56888e-13	7	LOX4
PER34.1	5.82467e-17	-0.698553	0.524	0.747	1.09323e-12	7	PER34
PBP1	6.16801e-17	-0.632939	0.462	0.662	1.15767e-12	7	PBP1
GTE7	7.17967e-17	-0.597432	0.535	0.759	1.34755e-12	7	GTE7
AT3G13433.5	9.16325e-17	-0.776402	0.055	0.288	1.71985e-12	7	AT3G13433
AT3G04620.1	1.18284e-16	-0.62341	0.319	0.539	2.22007e-12	7	AT3G04620
AT3G12510.2	1.55087e-16	-0.591865	0.114	0.354	2.91082e-12	7	AT3G12510
AtMYB74.2	1.58441e-16	-0.670545	0.11	0.354	2.97378e-12	7	AtMYB74
ANS.1	1.78143e-16	-0.780475	0.388	0.615	3.34357e-12	7	ANS
AT1G02360.1	2.72002e-16	-0.738805	0.385	0.6	5.10521e-12	7	AT1G02360
AT2G32200.4	5.02735e-16	-0.732826	0.081	0.307	9.43584e-12	7	AT2G32200
CML42.2	6.8671e-15	-0.68914	0.198	0.426	1.28889e-10	7	CML42
PIP1.1	2.64193e-14	-0.815156	0.289	0.496	4.95863e-10	7	PIP1
GRXC9.2	3.65248e-14	-0.606846	0.348	0.56	6.85535e-10	7	GRXC9
GSTU10.1	4.67137e-14	-0.614237	0.242	0.451	8.7677e-10	7	GSTU10
WRKY46	1.10152e-13	-0.622924	0.092	0.3	2.06745e-09	7	WRKY46
PP2B1.2	2.98895e-13	-0.645514	0.179	0.39	5.60996e-09	7	PP2B1
AT5G27765	2.53342e-114	1.30822	0.678	0.163	4.75498e-110	8	AT5G27765
VQ29	1.31724e-108	0.767905	0.444	0.066	2.47233e-104	8	VQ29
AT3G13432	4.64154e-96	0.695129	0.504	0.096	8.7117e-92	8	AT3G13432
AT4G04480	5.81346e-96	1.1837	0.585	0.13	1.09113e-91	8	AT4G04480
AT3G13433.6	3.41998e-92	1.43184	0.785	0.252	6.41897e-88	8	AT3G13433
AT5G51465.2	4.32961e-90	1.18839	0.767	0.262	8.12624e-86	8	AT5G51465
WRKY55.3	1.65558e-88	1.44747	0.681	0.202	3.10736e-84	8	WRKY55
PBS3	7.92419e-88	1.0247	0.578	0.135	1.48729e-83	8	PBS3
AT1G06137	1.32674e-87	1.11621	0.467	0.09	2.49015e-83	8	AT1G06137
AT1G55775	1.29593e-83	0.721589	0.311	0.041	2.43233e-79	8	AT1G55775
EDS16	1.29932e-82	1.32804	0.641	0.188	2.4387e-78	8	EDS16
PUB36	1.50943e-81	1.00588	0.411	0.075	2.83306e-77	8	PUB36
PER4.1	1.34929e-75	1.5371	0.944	0.707	2.53248e-71	8	PER4
AGP5	5.83165e-75	0.787295	0.685	0.205	1.09454e-70	8	AGP5
FMO1	3.93903e-73	1.03798	0.478	0.109	7.39316e-69	8	FMO1
AT1G06135	2.65403e-70	0.99931	0.559	0.152	4.98135e-66	8	AT1G06135
AT3G52748	7.04211e-67	0.958095	0.541	0.155	1.32173e-62	8	AT3G52748
AT4G22030	2.51156e-65	0.665711	0.37	0.073	4.71394e-61	8	AT4G22030
FLOT2	2.95507e-65	0.758931	0.559	0.157	5.54636e-61	8	FLOT2
ZCF37.1	1.93464e-64	1.02721	0.959	0.731	3.63113e-60	8	ZCF37
AT2G36690	8.63149e-60	0.624888	0.381	0.082	1.62005e-55	8	AT2G36690
DTX47	3.48012e-58	0.955867	0.656	0.243	6.53184e-54	8	DTX47
CBP60G	5.07451e-58	0.691084	0.667	0.24	9.52434e-54	8	CBP60G
PUB54	1.83975e-57	0.694609	0.389	0.089	3.45303e-53	8	PUB54
JUB1.1	1.94984e-57	0.849431	0.567	0.181	3.65966e-53	8	JUB1
HIPP14.1	6.32013e-56	0.780857	0.722	0.278	1.18623e-51	8	HIPP14
AT2G24195	4.62989e-55	0.656697	0.433	0.113	8.68984e-51	8	AT2G24195
PIP1.2	5.49502e-55	1.37782	0.826	0.469	1.03136e-50	8	PIP1
IQM5.1	2.39044e-53	0.887894	0.7	0.289	4.48661e-49	8	IQM5
CHI.2	4.37236e-52	0.994519	0.974	0.767	8.20649e-48	8	CHI
GLP9	4.38548e-52	1.20509	0.348	0.082	8.2311e-48	8	GLP9
AIG1	2.3605e-51	0.711173	0.333	0.071	4.43042e-47	8	AIG1
CP12-1	1.69633e-50	-1.14088	0.422	0.816	3.18384e-46	8	CP12-1
PARG2	6.17723e-50	0.668429	0.722	0.307	1.1594e-45	8	PARG2
GSTU10.2	9.07234e-49	0.877132	0.819	0.422	1.70279e-44	8	GSTU10
AOX3.1	1.11315e-48	0.837098	0.9	0.563	2.08927e-44	8	AOX3
AT1G09932.2	2.93984e-48	0.838321	0.711	0.305	5.51778e-44	8	AT1G09932
LHCB1.3.1	2.18384e-46	-1.75639	0.385	0.778	4.09886e-42	8	LHCB1.3
HAT4	2.24683e-46	0.615174	0.563	0.205	4.21707e-42	8	HAT4
AT1G57630.3	6.82201e-46	0.644923	0.796	0.363	1.28042e-41	8	AT1G57630
GSTU8.1	1.07249e-45	0.967384	0.696	0.308	2.01296e-41	8	GSTU8
CP5.1	1.66702e-45	-1.01535	0.419	0.806	3.12883e-41	8	CP5
AT4G23885	1.91383e-45	0.589036	0.581	0.22	3.59206e-41	8	AT4G23885
AT2G31345.1	1.92405e-44	1.26197	0.819	0.538	3.61125e-40	8	AT2G31345
STR15.1	3.51543e-44	-1.90758	0.515	0.835	6.59811e-40	8	STR15
AT3G19615.2	8.24672e-44	1.20577	0.848	0.586	1.54783e-39	8	AT3G19615
AT2G39530	2.59906e-43	0.637748	0.441	0.137	4.87817e-39	8	AT2G39530
PSBO1.1	8.50174e-43	-1.17493	0.519	0.854	1.59569e-38	8	PSBO1
DMP1.2	1.09814e-42	1.39604	0.759	0.501	2.06111e-38	8	DMP1
PMI2.1	7.9798e-42	0.715048	0.615	0.247	1.49773e-37	8	PMI2
AT5G13200	2.6982e-41	0.666675	0.785	0.401	5.06426e-37	8	AT5G13200
PP2C5.6	4.52948e-40	0.813577	0.67	0.293	8.50138e-36	8	PP2C5
AT2G17740	7.32844e-40	0.610734	0.352	0.097	1.37547e-35	8	AT2G17740
LHB1B2	2.1684e-39	-1.68181	0.574	0.857	4.06988e-35	8	LHB1B2
AT1G13340	3.08567e-39	0.681143	0.744	0.374	5.7915e-35	8	AT1G13340
TAT3	4.75038e-39	0.817236	0.622	0.265	8.91598e-35	8	TAT3
WRKY46.1	4.85404e-39	0.652245	0.648	0.272	9.11055e-35	8	WRKY46
AT2G18680	5.29661e-39	0.588979	0.641	0.28	9.9412e-35	8	AT2G18680
LHCA3.3	1.08045e-38	-1.18165	0.411	0.763	2.0279e-34	8	LHCA3
PP2B1.3	1.95297e-38	0.832431	0.715	0.364	3.66553e-34	8	PP2B1
AGT1.1	2.1096e-38	-0.999139	0.407	0.773	3.9595e-34	8	AGT1
AT5G38900.3	5.71832e-38	0.761149	0.893	0.655	1.07327e-33	8	AT5G38900
LHCA4	2.23971e-37	-1.16763	0.544	0.844	4.20371e-33	8	LHCA4
PSAN.3	5.72902e-37	-1.05735	0.211	0.606	1.07528e-32	8	PSAN
ADF4	1.25754e-36	0.687845	0.67	0.312	2.36028e-32	8	ADF4
LHCA2.1	1.34893e-35	-1.10099	0.541	0.842	2.5318e-31	8	LHCA2
THI1.3	2.10824e-35	-1.12412	0.3	0.662	3.95695e-31	8	THI1
LHCB1.1.1.1	2.15886e-35	-1.43017	0.2	0.598	4.05197e-31	8	LHCB1.1.1
FIS1A	3.30985e-35	0.605972	0.811	0.488	6.21225e-31	8	FIS1A
RCA.2	3.46605e-35	-1.11092	0.356	0.716	6.50542e-31	8	RCA
AT1G48440	3.53337e-35	0.584497	0.619	0.285	6.63178e-31	8	AT1G48440
AT5G62150	8.5063e-35	0.670088	0.552	0.228	1.59655e-30	8	AT5G62150
HSPRO1.2	1.66255e-33	0.711876	0.778	0.474	3.12043e-29	8	HSPRO1
MLO6.2	2.02092e-32	0.662465	0.804	0.477	3.79306e-28	8	MLO6
AT5G05300	3.02497e-32	0.590188	0.752	0.421	5.67757e-28	8	AT5G05300
AT3G60415	1.60269e-30	0.66341	0.581	0.259	3.00808e-26	8	AT3G60415
PSAE1.3	2.63006e-30	-0.908524	0.452	0.765	4.93636e-26	8	PSAE1
ISPH.2	1.72756e-29	-0.909426	0.456	0.73	3.24246e-25	8	ISPH
AT5G40450.2	2.25699e-29	-1.08507	0.467	0.753	4.23614e-25	8	AT5G40450
TIP1-2.3	9.69277e-29	-1.24345	0.048	0.387	1.81924e-24	8	TIP1-2
ZAT6.2	1.75339e-28	-0.945504	0.437	0.751	3.29094e-24	8	ZAT6
PETC.2	3.13363e-28	-0.730521	0.363	0.705	5.8815e-24	8	PETC
AT2G26500.1	2.06582e-27	-0.723428	0.563	0.833	3.87734e-23	8	AT2G26500
DJ1A.1	2.45791e-27	-1.08817	0.611	0.845	4.61325e-23	8	DJ1A
COR47	3.79527e-27	-0.763054	0.333	0.664	7.12333e-23	8	COR47
PSBW.1	6.20088e-27	-0.908749	0.607	0.857	1.16384e-22	8	PSBW
PSAL.3	1.55211e-26	-0.787248	0.381	0.701	2.91316e-22	8	PSAL
LHCA1.1	2.10316e-26	-0.99267	0.6	0.849	3.94741e-22	8	LHCA1
GAPA1.2	2.12957e-26	-0.785306	0.489	0.776	3.99699e-22	8	GAPA1
CAT3.1	4.19074e-26	-1.11276	0.352	0.678	7.8656e-22	8	CAT3
LHCB5.2	9.2105e-26	-0.900569	0.348	0.653	1.72872e-21	8	LHCB5
PSAF.1	1.68891e-25	-0.92699	0.637	0.86	3.16991e-21	8	PSAF
DRT112.2	1.88725e-24	-0.768924	0.433	0.725	3.54217e-20	8	DRT112
CYP83B1.4	5.8549e-24	-0.988419	0.263	0.56	1.09891e-19	8	CYP83B1
PSAD1.2	6.28384e-24	-0.970303	0.185	0.481	1.17941e-19	8	PSAD1
LHCB1.1.2	2.52474e-23	-1.38884	0.152	0.444	4.73869e-19	8	LHCB1.1
AT2G15220.2	3.53429e-23	0.909545	0.581	0.308	6.63352e-19	8	AT2G15220
CYP710A1.2	4.86956e-23	0.615269	0.707	0.445	9.13968e-19	8	CYP710A1
WRKY40	8.70582e-23	-0.71759	0.43	0.697	1.634e-18	8	WRKY40
GSH1.1	1.16332e-22	-0.882677	0.67	0.871	2.18343e-18	8	GSH1
CYP73A5	2.07789e-22	-0.712777	0.604	0.863	3.89999e-18	8	CYP73A5
RAP2-3.1	2.64952e-22	-0.770083	0.57	0.834	4.97288e-18	8	RAP2-3
PER37.1	2.97586e-22	0.682704	0.43	0.193	5.58538e-18	8	PER37
PSBP1.2	7.93565e-22	-0.954774	0.256	0.521	1.48944e-17	8	PSBP1
DIN10	1.35457e-21	-0.712951	0.541	0.796	2.54238e-17	8	DIN10
CAD5	1.94226e-21	-0.655378	0.604	0.824	3.64543e-17	8	CAD5
LHCB2.1.2	2.35079e-21	-1.13027	0.141	0.42	4.4122e-17	8	LHCB2.1
PSAG.2	3.51929e-21	-0.820723	0.393	0.644	6.60535e-17	8	PSAG
NIT2.2	7.91008e-21	-1.11079	0.519	0.772	1.48464e-16	8	NIT2
HSP17.7.2	1.02616e-20	-1.06714	0.352	0.631	1.92601e-16	8	HSP17.7
PIP1B.3	1.45157e-20	-1.04382	0.13	0.399	2.72446e-16	8	PIP1B
POP2.2	2.8497e-20	-0.632002	0.444	0.713	5.3486e-16	8	POP2
PR1.1	3.74629e-20	0.852007	0.433	0.204	7.03142e-16	8	PR1
AT2G41730	1.25419e-19	0.767863	0.419	0.195	2.35399e-15	8	AT2G41730
RD19C.1	1.31821e-19	-0.625337	0.419	0.664	2.47416e-15	8	RD19C
CXE12	1.695e-19	-0.637149	0.352	0.592	3.18134e-15	8	CXE12
CDSP32.2	1.73629e-19	-0.67815	0.459	0.697	3.25885e-15	8	CDSP32
AT3G10020.2	2.0049e-19	-0.850174	0.259	0.533	3.763e-15	8	AT3G10020
PSAE2.3	5.24853e-19	-0.59528	0.356	0.625	9.85097e-15	8	PSAE2
AT2G45180.2	1.28167e-18	-1.15893	0.137	0.387	2.40557e-14	8	AT2G45180
FD2.2	1.47126e-18	-0.71606	0.081	0.328	2.76141e-14	8	FD2
XYLA.2	4.29664e-18	-0.726196	0.281	0.517	8.06437e-14	8	XYLA
AT3G51730.2	6.87128e-18	-0.847516	0.526	0.736	1.28967e-13	8	AT3G51730
UCC2.2	1.14801e-17	0.624279	0.567	0.323	2.1547e-13	8	UCC2
PSAO.2	1.27177e-17	-0.803158	0.581	0.787	2.38699e-13	8	PSAO
ACO2.1	1.70404e-17	-0.781603	0.537	0.767	3.19831e-13	8	ACO2
TDT.2	3.11055e-17	-0.704253	0.322	0.54	5.83819e-13	8	TDT
ALDH7B4.2	6.41007e-17	-0.593056	0.519	0.727	1.20311e-12	8	ALDH7B4
PER50.3	8.1902e-17	-0.75536	0.396	0.617	1.53722e-12	8	PER50
MBF1C.2	1.86987e-16	-0.669246	0.378	0.635	3.50957e-12	8	MBF1C
AT3G13310.2	3.24448e-16	-0.598768	0.407	0.686	6.08957e-12	8	AT3G13310
DIN11.2	3.59186e-16	-0.862754	0.556	0.782	6.74156e-12	8	DIN11
KTI1.2	7.38008e-15	-1.45181	0.181	0.409	1.38517e-10	8	KTI1
AT1G15380.2	1.23267e-14	-0.767836	0.367	0.589	2.31359e-10	8	AT1G15380
AT5G38410.2	1.34913e-14	-0.846883	0.181	0.394	2.53218e-10	8	AT5G38410
LHCB3.1	1.82711e-14	-0.836136	0.104	0.31	3.42931e-10	8	LHCB3
PSBX.2	1.87653e-14	-0.742355	0.141	0.346	3.52207e-10	8	PSBX
MT2B.1	2.38943e-14	-0.986841	0.463	0.67	4.48472e-10	8	MT2B
ASN1	2.67473e-14	-0.67082	0.526	0.776	5.02021e-10	8	ASN1
IGMT4.3	2.85769e-14	-0.692291	0.485	0.697	5.3636e-10	8	IGMT4
LHCB6.1	3.77235e-14	-0.846287	0.244	0.447	7.08033e-10	8	LHCB6
PIP2-6.1	4.80634e-14	-0.592701	0.163	0.37	9.02101e-10	8	PIP2-6
AT1G62480.2	7.2667e-14	-1.35802	0.122	0.332	1.36389e-09	8	AT1G62480
HSP17.8.2	3.50181e-11	-0.735817	0.359	0.576	6.57255e-07	8	HSP17.8
UGT73C6	9.48898e-190	1.36043	0.52	0.044	1.78099e-185	9	UGT73C6
AT5G24640	5.66233e-187	1.50049	0.603	0.064	1.06276e-182	9	AT5G24640
UGT74E2	8.21e-144	2.59504	0.926	0.293	1.54093e-139	9	UGT74E2
AT2G41730.1	2.51937e-141	2.69718	0.795	0.181	4.72861e-137	9	AT2G41730
SOT12	6.39694e-130	1.79313	0.751	0.163	1.20064e-125	9	SOT12
ERF071	1.28701e-123	0.913138	0.402	0.041	2.41559e-119	9	ERF071
DTX3	7.48964e-123	1.27681	0.454	0.055	1.40573e-118	9	DTX3
GSTU9	6.90071e-111	0.863949	0.428	0.053	1.2952e-106	9	GSTU9
AT2G32020	3.85284e-106	0.689157	0.415	0.052	7.23139e-102	9	AT2G32020
AT5G43450	7.97758e-94	1.1174	0.546	0.107	1.49731e-89	9	AT5G43450
HSP23.5.1	1.4194e-92	1.73935	0.751	0.221	2.66407e-88	9	HSP23.5
AT2G18193	4.25689e-92	0.968978	0.389	0.053	7.98975e-88	9	AT2G18193
DTX1.1	1.19817e-91	1.48625	0.825	0.296	2.24884e-87	9	DTX1
AT2G21640	1.47026e-88	1.05508	0.402	0.059	2.75953e-84	9	AT2G21640
AT1G64500	2.21511e-82	0.691433	0.441	0.075	4.15754e-78	9	AT1G64500
ChlADR2.1	1.82605e-79	1.07592	0.769	0.238	3.42732e-75	9	ChlADR2
AT4G12735	1.21421e-77	1.40465	0.603	0.154	2.27894e-73	9	AT4G12735
MO1.1	6.6651e-77	1.31267	0.751	0.26	1.25097e-72	9	MO1
AT5G40690	2.76143e-75	1.23454	0.646	0.187	5.18292e-71	9	AT5G40690
AT5G66052	1.80562e-71	1.31367	0.607	0.175	3.38898e-67	9	AT5G66052
UGT74E1	7.32777e-68	1.27441	0.755	0.278	1.37535e-63	9	UGT74E1
AT1G09500.2	5.94238e-67	1.43507	0.843	0.386	1.11533e-62	9	AT1G09500
COL1	4.47431e-65	0.686969	0.498	0.116	8.39783e-61	9	COL1
ABCC3	1.49563e-64	1.31412	0.659	0.224	2.80715e-60	9	ABCC3
BETA-OHASE 1	5.23105e-62	0.794173	0.672	0.22	9.81816e-58	9	BETA-OHASE 1
AT3G45730.1	4.42501e-61	1.56525	0.869	0.497	8.3053e-57	9	AT3G45730
AT4G16680	4.19122e-57	1.0089	0.537	0.155	7.8665e-53	9	AT4G16680
HPD.1	4.35956e-56	0.772991	0.738	0.262	8.18245e-52	9	HPD
UGT73C5	4.44192e-56	1.02511	0.603	0.193	8.33705e-52	9	UGT73C5
NIT2.3	2.14451e-49	1.32926	0.974	0.752	4.02504e-45	9	NIT2
BHLH167	6.60557e-49	0.953583	0.738	0.309	1.2398e-44	9	BHLH167
UGT76E12	4.21329e-45	0.745266	0.62	0.226	7.90792e-41	9	UGT76E12
PIP1B.4	1.10329e-43	1.01002	0.751	0.371	2.07076e-39	9	PIP1B
AT5G59540	4.18321e-43	0.825289	0.782	0.411	7.85146e-39	9	AT5G59540
AT1G15385	7.28105e-43	0.926309	0.397	0.107	1.36658e-38	9	AT1G15385
UGT1	7.52277e-42	0.846033	0.55	0.196	1.41195e-37	9	UGT1
AT3G04210.1	1.6445e-41	0.892086	0.738	0.348	3.08657e-37	9	AT3G04210
DTX21	2.6047e-41	0.763026	0.747	0.356	4.88877e-37	9	DTX21
AT3G08590	6.43223e-40	1.0389	0.572	0.229	1.20727e-35	9	AT3G08590
UGT76B1	1.17286e-39	0.64702	0.489	0.158	2.20133e-35	9	UGT76B1
ACP4.2	2.54486e-39	0.650601	0.69	0.301	4.77646e-35	9	ACP4
RPL29	1.17963e-38	0.672855	0.585	0.227	2.21404e-34	9	RPL29
CAD1	4.14255e-37	0.6671	0.79	0.396	7.77515e-33	9	CAD1
EIF6-2	5.61508e-37	0.725333	0.493	0.179	1.05389e-32	9	EIF6-2
AT5G18130.3	1.66753e-36	0.69402	0.716	0.312	3.12979e-32	9	AT5G18130
UGE1.1	1.27869e-34	0.740886	0.633	0.275	2.39997e-30	9	UGE1
THA1.1	1.62406e-34	0.908284	0.642	0.288	3.0482e-30	9	THA1
CAT2.1.2	3.29061e-34	0.768987	0.764	0.41	6.17615e-30	9	CAT2.1
ERF113	4.09257e-34	0.645931	0.607	0.254	7.68134e-30	9	ERF113
AT3G10930.1	6.52517e-34	0.85259	0.694	0.335	1.22471e-29	9	AT3G10930
TIP1-2.4	3.49288e-32	0.807736	0.716	0.356	6.55579e-28	9	TIP1-2
RBCS-2B.2	1.07828e-31	0.978399	0.576	0.246	2.02382e-27	9	RBCS-2B
UGT74F2.1	3.25661e-31	0.787931	0.699	0.36	6.11233e-27	9	UGT74F2
AT5G19860	3.98015e-31	0.663527	0.734	0.414	7.47034e-27	9	AT5G19860
NAKR1	4.25848e-31	0.640922	0.402	0.133	7.99275e-27	9	NAKR1
PSAN.4	1.59818e-30	0.689655	0.869	0.575	2.99962e-26	9	PSAN
BCA2.1	2.01698e-30	1.18217	0.598	0.296	3.78567e-26	9	BCA2
AT2G05540.1	5.43247e-30	1.19163	0.555	0.241	1.01962e-25	9	AT2G05540
AT2G45180.3	3.68898e-29	0.989538	0.699	0.362	6.92386e-25	9	AT2G45180
MO2	3.82419e-29	0.583244	0.834	0.509	7.17762e-25	9	MO2
AT3G22600.2	2.43718e-28	-1.23539	0.594	0.865	4.57435e-24	9	AT3G22600
AT5G38410.3	3.13617e-28	1.1592	0.655	0.373	5.88628e-24	9	AT5G38410
FD2.3	4.68225e-28	0.634603	0.638	0.303	8.78812e-24	9	FD2
PGR5.1	5.71094e-28	0.643131	0.616	0.31	1.07189e-23	9	PGR5
MT1C	2.03911e-27	0.619296	0.314	0.095	3.8272e-23	9	MT1C
DTX18.2	3.57683e-27	0.616982	0.616	0.285	6.71334e-23	9	DTX18
AIR12.2	5.29334e-27	-1.04702	0.594	0.85	9.93507e-23	9	AIR12
RPS9.1	1.52965e-26	0.585808	0.633	0.327	2.871e-22	9	RPS9
RPL6.1	4.14747e-26	0.687935	0.629	0.33	7.78439e-22	9	RPL6
ATNFXL1	5.35092e-26	0.692564	0.734	0.414	1.00431e-21	9	ATNFXL1
GAT1-2.1	2.79614e-25	1.19856	0.45	0.187	5.24808e-21	9	GAT1-2.1
RAP2-9	2.95563e-25	0.870809	0.734	0.482	5.54742e-21	9	RAP2-9
NHL6.3	6.44397e-25	-0.805449	0.463	0.773	1.20947e-20	9	NHL6
AT5G51830	7.75253e-25	0.584543	0.559	0.274	1.45507e-20	9	AT5G51830
AT3G56360	1.12775e-24	0.628661	0.795	0.559	2.11668e-20	9	AT3G56360
AT1G72900.2	2.27115e-23	0.687822	0.659	0.36	4.26272e-19	9	AT1G72900
CXE12.1	4.80568e-23	0.585989	0.812	0.571	9.01978e-19	9	CXE12
CURT1A.2	3.11059e-22	0.764401	0.729	0.523	5.83826e-18	9	CURT1A
HSR4	1.26503e-21	0.761268	0.515	0.256	2.37433e-17	9	HSR4
CML41.1	1.82539e-21	0.787684	0.472	0.209	3.42607e-17	9	CML41
AT4G34881.1	2.26578e-21	0.582698	0.546	0.29	4.25264e-17	9	AT4G34881
CP31A.1	4.50419e-20	0.651954	0.55	0.307	8.45391e-16	9	CP31A
HIRD11	3.82543e-19	-0.840175	0.489	0.755	7.17996e-15	9	HIRD11
AOC1	9.07101e-19	-0.687746	0.594	0.835	1.70254e-14	9	AOC1
CHI.3	1.03149e-18	-0.755844	0.515	0.788	1.93601e-14	9	CHI
AT3G59350.2	1.57793e-18	-0.635633	0.354	0.633	2.96161e-14	9	AT3G59350
GSTU17.2	4.42575e-17	-0.847159	0.603	0.818	8.30669e-13	9	GSTU17
CYP74A	9.64413e-17	-0.71649	0.511	0.738	1.81011e-12	9	CYP74A
BT2.2	1.34207e-16	-0.655679	0.511	0.761	2.51892e-12	9	BT2
DMP1.3	1.49311e-16	-1.02492	0.245	0.524	2.80242e-12	9	DMP1
AT5G39520.2	1.50307e-16	0.670632	0.721	0.516	2.82112e-12	9	AT5G39520
PIP1.3	1.58191e-16	0.653666	0.699	0.477	2.96909e-12	9	PIP1
AT1G22410.2	2.10523e-16	-0.645429	0.293	0.556	3.95131e-12	9	AT1G22410
AT2G43590.1	2.75272e-16	-0.903846	0.55	0.777	5.16659e-12	9	AT2G43590
CAT3.2	5.57742e-16	-0.90168	0.402	0.673	1.04683e-11	9	CAT3
AT5G38900.4	9.65227e-15	-0.589678	0.424	0.676	1.81164e-10	9	AT5G38900
CCoAOMT1	1.67553e-14	0.956919	0.594	0.381	3.14481e-10	9	CCoAOMT1
AIG2A.3	4.89966e-14	-0.617233	0.537	0.767	9.19618e-10	9	AIG2A
ALDH2C4	7.49968e-14	-0.600308	0.279	0.51	1.40762e-09	9	ALDH2C4
SEC61G2	1.27637e-13	-0.64961	0.175	0.391	2.39563e-09	9	SEC61G2
WRKY70.1	1.76947e-13	0.634692	0.428	0.225	3.32112e-09	9	WRKY70
BGLU30.1	2.28607e-13	0.662112	0.576	0.353	4.29072e-09	9	BGLU30
AT3G56880	6.06732e-13	0.590987	0.55	0.341	1.13877e-08	9	AT3G56880
AT1G02360.2	2.04466e-12	-0.601667	0.367	0.599	3.83761e-08	9	AT1G02360
TAT3.1	9.10611e-12	-0.676669	0.087	0.29	1.70913e-07	9	TAT3
SEC61G3.2	1.58201e-11	-0.614493	0.258	0.459	2.96927e-07	9	SEC61G3
AT1G56060.1	7.72921e-11	-0.691858	0.528	0.763	1.45069e-06	9	AT1G56060
PCR1.2	3.77369e-07	-0.610398	0.319	0.526	0.00708284	9	PCR1
RD21C	1.62146e-142	1.24387	0.453	0.044	3.04332e-138	10	RD21C
NAKR1.1	8.12782e-112	1.93214	0.631	0.125	1.52551e-107	10	NAKR1
MCCB	2.89825e-109	1.39374	0.607	0.117	5.43973e-105	10	MCCB
AT1G15380.3	6.28613e-100	2.14874	0.986	0.563	1.17984e-95	10	AT1G15380
ASN1.1	1.52319e-96	2.76622	1	0.755	2.85887e-92	10	ASN1
AT3G51730.3	2.10286e-92	2.15938	0.991	0.716	3.94685e-88	10	AT3G51730
DIN4	8.51487e-92	1.42826	0.762	0.251	1.59816e-87	10	DIN4
THA1.2	3.26178e-91	1.97915	0.808	0.282	6.12204e-87	10	THA1
AT1G80160.1	4.49879e-91	2.68708	0.902	0.412	8.44378e-87	10	AT1G80160
MCCA	4.00172e-88	1.1965	0.701	0.194	7.51083e-84	10	MCCA
NIT2.4	2.97604e-85	1.89948	0.995	0.751	5.58574e-81	10	NIT2
BCE2	3.42405e-79	0.803435	0.514	0.104	6.42661e-75	10	BCE2
AT5G28050.1	5.01013e-78	2.24532	0.986	0.679	9.40352e-74	10	AT5G28050
AT1G21400	7.75029e-76	1.48017	0.785	0.333	1.45465e-71	10	AT1G21400
AT4G27450.1	9.53039e-76	1.35575	0.678	0.207	1.78876e-71	10	AT4G27450
AT5G39520.3	2.57537e-75	1.86571	0.925	0.509	4.83371e-71	10	AT5G39520
CYFBP.1	6.59717e-74	1.41838	0.696	0.232	1.23822e-69	10	CYFBP
BFRUCT4	1.4606e-72	0.816739	0.547	0.129	2.74141e-68	10	BFRUCT4
GAT1-2.1.1	3.07393e-70	2.07329	0.617	0.182	5.76947e-66	10	GAT1-2.1
AT5G53970	1.98485e-69	1.10304	0.664	0.22	3.72536e-65	10	AT5G53970
GLY3.1	2.41236e-68	1.40923	0.799	0.366	4.52775e-64	10	GLY3
AT4G33150.1	2.95395e-68	1.26381	0.706	0.236	5.54426e-64	10	AT4G33150
AGT1.2	1.19633e-67	1.36772	0.986	0.747	2.24538e-63	10	AGT1
XYLA.3	1.91253e-65	1.30005	0.916	0.49	3.58962e-61	10	XYLA
AT5G43580.3	2.98551e-65	2.29398	0.925	0.575	5.6035e-61	10	AT5G43580
ASP3.1	8.84432e-64	1.29366	0.935	0.642	1.65999e-59	10	ASP3
RFS2	4.99055e-63	1.32867	0.958	0.705	9.36676e-59	10	RFS2
UGE1.2	5.92771e-63	1.65228	0.692	0.273	1.11257e-58	10	UGE1
DIN10.1	5.75327e-62	1.18819	0.995	0.775	1.07983e-57	10	DIN10
PIP1B.5	4.10441e-61	1.79091	0.808	0.37	7.70356e-57	10	PIP1B
BGAL4	2.13417e-60	1.25577	0.645	0.213	4.00563e-56	10	BGAL4
AT5G54940	6.51961e-60	-1.30131	0.752	0.987	1.22367e-55	10	AT5G54940
AT5G35735	1.39223e-59	-1.42556	0.706	0.98	2.61307e-55	10	AT5G35735
AT1G09500.3	1.66735e-59	1.53209	0.827	0.388	3.12945e-55	10	AT1G09500
AT5G10695	2.46788e-59	-1.45845	0.748	0.983	4.63196e-55	10	AT5G10695
ALDH7B4.3	4.06185e-57	1.16478	0.963	0.708	7.62369e-53	10	ALDH7B4
AT1G32920	3.70628e-55	-1.63395	0.771	0.988	6.95631e-51	10	AT1G32920
AT1G07040.1	7.28945e-54	1.02443	0.645	0.239	1.36816e-49	10	AT1G07040
HPD.2	3.7593e-53	1.08983	0.678	0.266	7.05584e-49	10	HPD
ACX2	1.83826e-52	1.0725	0.78	0.397	3.45024e-48	10	ACX2
AT3G04640	3.11987e-52	-1.32832	0.72	0.974	5.85569e-48	10	AT3G04640
AT1G07135	3.96171e-52	-1.52115	0.607	0.942	7.43573e-48	10	AT1G07135
AT4G35750	1.46713e-51	1.13068	0.794	0.411	2.75366e-47	10	AT4G35750
AT4G36500	1.72716e-51	-1.24229	0.748	0.979	3.2417e-47	10	AT4G36500
AGP1	5.04682e-51	-1.43358	0.743	0.975	9.47238e-47	10	AGP1
AT3G02840	1.17826e-50	-1.1584	0.463	0.86	2.21147e-46	10	AT3G02840
POX1	3.21879e-50	1.08144	0.841	0.459	6.04134e-46	10	POX1
AT2G05540.2	4.45163e-50	2.06395	0.617	0.239	8.35526e-46	10	AT2G05540
NUDT21	1.24701e-49	-1.17859	0.556	0.922	2.34052e-45	10	NUDT21
BCAT2.1	1.74123e-49	0.99771	0.743	0.33	3.26811e-45	10	BCAT2
CML37	7.04337e-49	-1.60582	0.682	0.949	1.32197e-44	10	CML37
NYC1.1	5.03562e-48	1.23957	0.827	0.456	9.45135e-44	10	NYC1
AT4G28025.1	3.10985e-47	1.06726	0.706	0.324	5.83688e-43	10	AT4G28025
ACLA-3	6.07399e-47	0.992912	0.85	0.535	1.14003e-42	10	ACLA-3
CML38	2.26228e-46	-1.32708	0.72	0.961	4.24608e-42	10	CML38
TRX8	2.36206e-46	1.18989	0.379	0.091	4.43335e-42	10	TRX8
AT2G25735	2.47699e-45	-1.10796	0.584	0.898	4.64906e-41	10	AT2G25735
AT1G23710	5.65213e-45	-1.11766	0.766	0.972	1.06085e-40	10	AT1G23710
ZAT12	2.27422e-44	-1.32718	0.752	0.976	4.26848e-40	10	ZAT12
ATG8F.1	2.98264e-44	1.02715	0.687	0.331	5.59812e-40	10	ATG8F
AT2G39400.1	4.9877e-44	-1.31302	0.603	0.907	9.36141e-40	10	AT2G39400
ANAC102	6.99852e-44	-0.997982	0.715	0.971	1.31355e-39	10	ANAC102
ALDH6B2	9.21419e-44	0.882547	0.556	0.208	1.72941e-39	10	ALDH6B2
WRKY22	4.2689e-43	-1.06737	0.495	0.856	8.01231e-39	10	WRKY22
WRKY33	1.67154e-42	-0.950524	0.547	0.904	3.13731e-38	10	WRKY33
SWEET2	1.96396e-42	0.65724	0.397	0.106	3.68615e-38	10	SWEET2
PUMP5	4.15588e-42	-1.13366	0.603	0.913	7.80018e-38	10	PUMP5
TIP1-2.5	4.64964e-42	1.24044	0.738	0.357	8.72691e-38	10	TIP1-2
NHL10.1	1.74335e-41	-1.36019	0.561	0.879	3.27209e-37	10	NHL10
PPD	4.34601e-41	0.745375	0.495	0.161	8.15703e-37	10	PPD
AGP16	1.0623e-40	-0.937373	0.636	0.937	1.99383e-36	10	AGP16
PAP2.1.1	1.68633e-40	0.919351	0.977	0.761	3.16507e-36	10	PAP2.1
MGL.1	1.81454e-40	1.03449	0.533	0.19	3.4057e-36	10	MGL
AT5G44060	2.75082e-40	-1.05188	0.495	0.854	5.16301e-36	10	AT5G44060
AT2G25297.1	3.12618e-40	-1.50573	0.533	0.871	5.86752e-36	10	AT2G25297
BXL1	4.07182e-40	0.749873	0.425	0.123	7.64241e-36	10	BXL1
AT5G58800	1.2651e-39	0.714038	0.481	0.161	2.37447e-35	10	AT5G58800
BGLU30.2	4.68908e-39	1.34713	0.701	0.348	8.80093e-35	10	BGLU30
AT5G03210	6.32269e-39	-1.37375	0.743	0.952	1.18671e-34	10	AT5G03210
IVD.1	6.87897e-39	0.867722	0.612	0.257	1.29111e-34	10	IVD
PEX11E	1.35085e-38	0.654099	0.5	0.174	2.53541e-34	10	PEX11E
RD19C.2	2.20184e-38	0.958357	0.897	0.643	4.13264e-34	10	RD19C
AT4G29780	3.73874e-38	-0.974784	0.533	0.871	7.01724e-34	10	AT4G29780
ChlADR2.2	4.37682e-38	1.06951	0.598	0.246	8.21485e-34	10	ChlADR2
PYD1	4.79599e-38	0.913044	0.678	0.339	9.0016e-34	10	PYD1
AT1G18740.1	5.71904e-38	-1.18426	0.547	0.876	1.07341e-33	10	AT1G18740
PEP3.1	1.4487e-37	-1.18741	0.439	0.792	2.71906e-33	10	PEP3
SYP122	1.52253e-37	-0.858536	0.636	0.927	2.85763e-33	10	SYP122
AT3G57450	1.64765e-37	-0.892551	0.636	0.929	3.09248e-33	10	AT3G57450
AT3G53600.2	2.38337e-37	-1.34153	0.43	0.803	4.47335e-33	10	AT3G53600
CZF1	1.74317e-36	-0.899442	0.556	0.869	3.27175e-32	10	CZF1
AT5G19860.1	1.75766e-36	0.913701	0.72	0.415	3.29895e-32	10	AT5G19860
AT1G15430	2.4877e-36	-0.994035	0.626	0.921	4.66916e-32	10	AT1G15430
CXE12.2	4.24687e-36	0.857394	0.86	0.57	7.97095e-32	10	CXE12
PEX11D	7.46485e-36	1.01232	0.659	0.334	1.40108e-31	10	PEX11D
KTI1.3	2.25252e-35	2.12887	0.71	0.387	4.22776e-31	10	KTI1
AT4G34150	2.568e-35	-0.81229	0.617	0.912	4.81988e-31	10	AT4G34150
AT4G32020.1	2.61085e-35	-0.948143	0.514	0.859	4.9003e-31	10	AT4G32020
FOX1.2	6.6449e-35	-1.20309	0.584	0.862	1.24718e-30	10	FOX1
CSY2	2.73358e-34	0.76008	0.645	0.319	5.13066e-30	10	CSY2
HIPP06	7.29445e-34	-0.935507	0.729	0.964	1.36909e-29	10	HIPP06
AT4G14450.1	7.74768e-34	-1.11648	0.374	0.744	1.45416e-29	10	AT4G14450
AT1G67920	8.10976e-34	-1.03326	0.556	0.879	1.52212e-29	10	AT1G67920
CK1	1.02542e-33	-1.09912	0.701	0.92	1.9246e-29	10	CK1
WRKY11.3	1.10553e-33	-1.08759	0.5	0.812	2.07497e-29	10	WRKY11
CATHB2	1.3797e-33	0.594811	0.533	0.205	2.58956e-29	10	CATHB2
AT5G65207	1.39707e-33	-1.01093	0.556	0.873	2.62217e-29	10	AT5G65207
GLYK	2.11758e-33	0.995065	0.678	0.363	3.97449e-29	10	GLYK
ATG8B	2.42943e-33	0.896807	0.612	0.3	4.55979e-29	10	ATG8B
PER50.4	2.47693e-33	0.889378	0.869	0.596	4.64895e-29	10	PER50
AT2G20920.1	2.50823e-33	0.867896	0.78	0.49	4.7077e-29	10	AT2G20920
CML45	2.64863e-33	-0.908225	0.481	0.822	4.97122e-29	10	CML45
GME.1	4.15346e-33	0.919889	0.729	0.423	7.79563e-29	10	GME
AT2G22880	4.32842e-33	-0.966254	0.621	0.921	8.12401e-29	10	AT2G22880
SAG20	4.91324e-33	-0.753796	0.491	0.844	9.22167e-29	10	SAG20
SDH.1	1.4041e-32	0.862365	0.491	0.194	2.63535e-28	10	SDH
AT1G75220	1.42131e-32	0.780163	0.631	0.315	2.66766e-28	10	AT1G75220
ATL31	1.50621e-32	-0.852115	0.575	0.879	2.82701e-28	10	ATL31
NAC002	3.54093e-32	-0.974166	0.673	0.931	6.64598e-28	10	NAC002
GRF8.1	3.5949e-32	0.807212	0.874	0.66	6.74728e-28	10	GRF8
AT1G75860	4.4916e-32	-1.11436	0.617	0.897	8.43029e-28	10	AT1G75860
AT1G66090	5.29377e-32	-1.00325	0.477	0.799	9.93588e-28	10	AT1G66090
AT4G13530.1	7.50985e-32	0.754319	0.598	0.282	1.40952e-27	10	AT4G13530
ZAT10	8.32372e-32	-1.11233	0.687	0.912	1.56228e-27	10	ZAT10
AT1G13520.2	8.99394e-32	-1.20272	0.575	0.837	1.68807e-27	10	AT1G13520
ISPH.3	1.0495e-31	0.942981	0.911	0.71	1.96981e-27	10	ISPH
AT1G05575	1.23903e-31	-0.963754	0.556	0.878	2.32554e-27	10	AT1G05575
AT2G28400	1.6837e-31	-0.771632	0.369	0.748	3.16013e-27	10	AT2G28400
AT1G53625.2	2.13963e-31	-1.22911	0.565	0.849	4.01587e-27	10	AT1G53625
LOX4.1	4.66873e-31	-0.929364	0.397	0.741	8.76273e-27	10	LOX4
AT4G36648	4.96595e-31	-0.836453	0.645	0.907	9.3206e-27	10	AT4G36648
ERF1A	1.25991e-30	-0.89617	0.701	0.937	2.36473e-26	10	ERF1A
NHL6.4	1.27233e-30	-0.951562	0.444	0.773	2.38803e-26	10	NHL6
AT2G18690.2	1.36504e-30	-0.848383	0.561	0.849	2.56205e-26	10	AT2G18690
AT3G03150	1.49262e-30	0.973039	0.766	0.484	2.8015e-26	10	AT3G03150
ERF4	2.23371e-30	-0.843798	0.607	0.863	4.19245e-26	10	ERF4
AT1G56700.1	3.63029e-30	0.838177	0.542	0.244	6.8137e-26	10	AT1G56700
WRKY6	1.31152e-29	-0.804166	0.603	0.87	2.46158e-25	10	WRKY6
AT1G70420	1.82287e-29	-0.862797	0.36	0.708	3.42135e-25	10	AT1G70420
CYP71B3	2.02199e-29	0.631265	0.5	0.212	3.79508e-25	10	CYP71B3
HO1.1	2.28686e-29	0.810415	0.626	0.327	4.2922e-25	10	HO1
AT1G18270	3.52314e-29	0.660838	0.561	0.247	6.61259e-25	10	AT1G18270
AT2G32210.2	3.75863e-29	-1.50662	0.617	0.846	7.05456e-25	10	AT2G32210
AT5G65300	3.85679e-29	-0.864423	0.682	0.939	7.23882e-25	10	AT5G65300
AT1G32928	3.95186e-29	-0.736587	0.458	0.786	7.41725e-25	10	AT1G32928
BAP1	4.3518e-29	-0.835171	0.5	0.805	8.16789e-25	10	BAP1
XTH22	4.48022e-29	-1.14165	0.556	0.818	8.40892e-25	10	XTH22
AT4G25670	5.34539e-29	-0.781645	0.565	0.878	1.00328e-24	10	AT4G25670
AT1G23440	7.22133e-29	0.810672	0.757	0.51	1.35537e-24	10	AT1G23440
SAP12	7.68289e-29	-1.01058	0.757	0.964	1.442e-24	10	SAP12
AT3G51000	8.28924e-29	0.661641	0.523	0.226	1.55581e-24	10	AT3G51000
AT1G07160.1	9.29191e-29	-0.777592	0.425	0.765	1.744e-24	10	AT1G07160
BT5	2.12964e-28	-0.814858	0.589	0.858	3.99713e-24	10	BT5
AIR12.3	2.67801e-28	-1.07194	0.533	0.851	5.02635e-24	10	AIR12
ATEXO70B2.1	3.74061e-28	-0.768625	0.551	0.831	7.02074e-24	10	ATEXO70B2
ZCF37.2	4.36402e-28	-0.930446	0.463	0.752	8.19082e-24	10	ZCF37
AT2G27389.2	5.79327e-28	-1.1212	0.636	0.861	1.08734e-23	10	AT2G27389
DREB2A.1	6.93866e-28	-1.08054	0.579	0.861	1.30232e-23	10	DREB2A
SBP2	9.69623e-28	0.718079	0.435	0.16	1.81989e-23	10	SBP2
PBP1.1	1.08624e-27	-0.897868	0.313	0.665	2.03876e-23	10	PBP1
PER4.2	1.31829e-27	-1.14077	0.407	0.73	2.47429e-23	10	PER4
CBSX3	2.44747e-27	0.682119	0.822	0.577	4.59365e-23	10	CBSX3
CAD1.1	4.04166e-27	0.773476	0.696	0.401	7.5858e-23	10	CAD1
AT2G27310.1	4.25759e-27	-0.815024	0.491	0.778	7.99106e-23	10	AT2G27310
AT4G08555.2	7.24284e-27	-1.20256	0.64	0.875	1.35941e-22	10	AT4G08555
BETA-OHASE 1.1	8.37715e-27	0.717271	0.505	0.227	1.57231e-22	10	BETA-OHASE 1
PCFS1	2.9781e-26	-0.85712	0.542	0.831	5.58959e-22	10	PCFS1
GTE7.1	4.17176e-26	-0.846835	0.458	0.76	7.82997e-22	10	GTE7
POP2.3	4.77436e-26	0.647255	0.921	0.692	8.96101e-22	10	POP2
AT1G56220.1	6.11065e-26	0.760072	0.692	0.401	1.14691e-21	10	AT1G56220
BBD2	6.17162e-26	0.691181	0.808	0.57	1.15835e-21	10	BBD2
AT2G24550	7.63142e-26	-0.693653	0.505	0.784	1.43234e-21	10	AT2G24550
ZAT11	1.41675e-25	-0.968797	0.556	0.819	2.65909e-21	10	ZAT11
AT2G23120	2.04985e-25	-0.998462	0.654	0.894	3.84736e-21	10	AT2G23120
SAP6	3.38388e-25	-0.599623	0.664	0.903	6.35121e-21	10	SAP6
AT1G21770	3.72226e-25	0.88058	0.664	0.424	6.9863e-21	10	AT1G21770
AGP20	1.03312e-24	-0.69193	0.285	0.626	1.93907e-20	10	AGP20
APG8A	1.29954e-24	0.792438	0.729	0.498	2.43911e-20	10	APG8A
PPA4	2.13592e-24	0.71287	0.304	0.096	4.0089e-20	10	PPA4
HEMA2.2	2.47304e-24	-0.696018	0.491	0.775	4.64166e-20	10	HEMA2
AT4G36850.1	2.67498e-24	0.61198	0.402	0.151	5.02067e-20	10	AT4G36850
AT2G31390	2.84739e-24	0.724944	0.645	0.373	5.34427e-20	10	AT2G31390
CP12-2.1	3.50504e-24	0.597839	0.449	0.184	6.5786e-20	10	CP12-2
DELTA-OAT	8.17311e-24	0.681804	0.584	0.323	1.53401e-19	10	DELTA-OAT
RGP2.1	1.18984e-23	-0.921616	0.607	0.857	2.23321e-19	10	RGP2
AT1G28190	1.31261e-23	-0.667005	0.514	0.807	2.46364e-19	10	AT1G28190
PSAN.5	1.79866e-23	0.593852	0.85	0.577	3.37591e-19	10	PSAN
AGP2	1.83574e-23	-1.22045	0.607	0.828	3.4455e-19	10	AGP2
AT1G56060.2	2.11902e-23	-1.31161	0.519	0.763	3.97719e-19	10	AT1G56060
AT5G46080	4.59146e-23	-0.69749	0.341	0.643	8.61772e-19	10	AT5G46080
SBT1.4	4.94236e-23	0.686793	0.523	0.254	9.27631e-19	10	SBT1.4
RBP45B	5.02715e-23	0.634458	0.855	0.641	9.43546e-19	10	RBP45B
AT3G26580	7.16696e-23	0.700382	0.528	0.278	1.34517e-18	10	AT3G26580
MAPKKK14.1	1.04373e-22	-0.652747	0.383	0.71	1.95897e-18	10	MAPKKK14
ALAAT1	1.50443e-22	-0.618942	0.65	0.863	2.82367e-18	10	ALAAT1
AT5G66052.1	1.60165e-22	0.889287	0.43	0.183	3.00613e-18	10	AT5G66052
MO2.1	1.68596e-22	0.657502	0.752	0.513	3.16439e-18	10	MO2
ACBP3	2.7037e-22	0.689761	0.514	0.245	5.07458e-18	10	ACBP3
AT3G19030	3.38113e-22	-0.648011	0.374	0.676	6.34604e-18	10	AT3G19030
OXI1.1	3.48314e-22	-0.701543	0.341	0.646	6.5375e-18	10	OXI1
SZF1	3.66202e-22	-0.684072	0.486	0.748	6.87324e-18	10	SZF1
AT5G57510.1	4.90493e-22	-0.881691	0.397	0.694	9.20606e-18	10	AT5G57510
ERF109	5.86105e-22	-0.741872	0.444	0.741	1.10006e-17	10	ERF109
AT3G15518	7.20626e-22	-0.629749	0.36	0.663	1.35254e-17	10	AT3G15518
pEARLI4	9.41805e-22	-0.652911	0.514	0.798	1.76767e-17	10	pEARLI4
AT1G64065.2	9.6404e-22	-0.7011	0.107	0.44	1.80941e-17	10	AT1G64065
AT1G19310.1	1.03062e-21	-0.631098	0.224	0.552	1.93438e-17	10	AT1G19310
CBL1	1.1728e-21	-0.651588	0.341	0.643	2.20123e-17	10	CBL1
AT3G21305.3	1.66754e-21	-0.741414	0.364	0.673	3.12981e-17	10	AT3G21305
TDT.3	2.16212e-21	0.629932	0.794	0.519	4.05808e-17	10	TDT
AGT3	2.6565e-21	1.01215	0.724	0.514	4.98598e-17	10	AGT3
LOX3	3.43474e-21	-0.78275	0.65	0.889	6.44667e-17	10	LOX3
XBAT34	3.47919e-21	-0.673191	0.449	0.731	6.53009e-17	10	XBAT34
AT5G40690.1	5.15932e-21	0.742165	0.444	0.196	9.68353e-17	10	AT5G40690
RAV2	5.29045e-21	-0.691475	0.332	0.616	9.92964e-17	10	RAV2
BT2.3	5.39649e-21	-0.791784	0.509	0.76	1.01287e-16	10	BT2
DVL10.1	5.97636e-21	-0.939485	0.607	0.84	1.1217e-16	10	DVL10
AT5G67490.1	6.9829e-21	0.656649	0.678	0.439	1.31062e-16	10	AT5G67490
AT4G05070	7.55126e-21	-0.643039	0.374	0.674	1.4173e-16	10	AT4G05070
ERF6	9.42441e-21	-0.727199	0.458	0.712	1.76887e-16	10	ERF6
NUDT4	1.02776e-20	-0.615553	0.472	0.741	1.92901e-16	10	NUDT4
NIFU2	1.29639e-20	0.671753	0.617	0.383	2.43319e-16	10	NIFU2
GRXC1	1.40845e-20	0.614452	0.626	0.383	2.64353e-16	10	GRXC1
AT1G20100.1	1.81259e-20	-0.664522	0.589	0.842	3.40206e-16	10	AT1G20100
AT2G16900.1	2.00969e-20	-0.725668	0.28	0.577	3.77198e-16	10	AT2G16900
MT2B.2	3.24135e-20	0.801191	0.86	0.652	6.08368e-16	10	MT2B
AT2G31345.2	3.36823e-20	-1.11583	0.29	0.562	6.32183e-16	10	AT2G31345
BT1	1.21001e-19	-0.708981	0.565	0.802	2.27108e-15	10	BT1
DSP3.1	1.84472e-19	-0.638807	0.248	0.554	3.46236e-15	10	DSP3
HSPRO1.3	2.04802e-19	-0.699101	0.201	0.499	3.84393e-15	10	HSPRO1
EXL4.1	3.00265e-19	0.813808	0.491	0.255	5.63568e-15	10	EXL4.1
GA2OX6.4	4.08454e-19	-0.718415	0.458	0.699	7.66627e-15	10	GA2OX6
AT2G25460	5.27941e-19	-0.608016	0.383	0.675	9.90892e-15	10	AT2G25460
AT2G43590.2	6.54215e-19	-1.04567	0.57	0.776	1.2279e-14	10	AT2G43590
ACS6.2	9.76974e-19	-0.80954	0.505	0.728	1.83368e-14	10	ACS6
SIB1.1	1.10037e-18	-0.717683	0.336	0.613	2.06529e-14	10	SIB1
ISCA	1.52007e-18	0.716764	0.71	0.489	2.85301e-14	10	ISCA
UGT74F2.2	1.95476e-18	0.68258	0.626	0.364	3.6689e-14	10	UGT74F2
WRKY48.4	2.15767e-18	-0.675346	0.439	0.691	4.04974e-14	10	WRKY48
AT3G59350.3	2.96195e-18	-0.680569	0.374	0.631	5.55929e-14	10	AT3G59350
NAC055	3.20021e-18	-0.654746	0.589	0.814	6.00647e-14	10	NAC055
AT1G21010.2	3.52223e-18	-0.688255	0.327	0.6	6.61087e-14	10	AT1G21010
AT5G13200.1	4.16919e-18	-0.620423	0.126	0.43	7.82515e-14	10	AT5G13200
PAHX	5.07411e-18	0.625273	0.603	0.399	9.5236e-14	10	PAHX
ERF020.1	5.41123e-18	-0.630271	0.393	0.647	1.01563e-13	10	ERF020
AT4G21580	6.52719e-18	0.611473	0.589	0.364	1.22509e-13	10	AT4G21580
AT5G21940.1	8.753e-18	-0.716973	0.514	0.764	1.64285e-13	10	AT5G21940
HSFA4A	1.34004e-17	-0.594438	0.308	0.58	2.51512e-13	10	HSFA4A
MICU.1	1.84397e-17	-0.601959	0.416	0.657	3.46094e-13	10	MICU
TFIIB1.3	2.04921e-17	-0.662146	0.458	0.691	3.84616e-13	10	TFIIB1
MLO6.3	2.77551e-17	-0.691932	0.224	0.503	5.20935e-13	10	MLO6
ERD7	3.52785e-17	-0.650831	0.593	0.807	6.62143e-13	10	ERD7
RIPK	3.85041e-17	-0.649146	0.182	0.459	7.22683e-13	10	RIPK
PUB22	5.06393e-17	-0.591222	0.285	0.563	9.50449e-13	10	PUB22
PCFS5.1	5.56433e-17	-0.655015	0.322	0.588	1.04437e-12	10	PCFS5
LIP2.2.1	6.14901e-17	0.580768	0.519	0.286	1.15411e-12	10	LIP2.2
AT5G45350.1	1.59424e-16	-0.619192	0.607	0.807	2.99222e-12	10	AT5G45350
GRXC9.3	1.96726e-16	-0.746867	0.29	0.56	3.69235e-12	10	GRXC9
AGP10.2	2.92979e-16	-0.787159	0.383	0.627	5.49893e-12	10	AGP10
ABR1.3	2.96538e-16	-0.652689	0.266	0.527	5.56572e-12	10	ABR1
GT-3A.4	3.21693e-16	-0.78171	0.379	0.612	6.03785e-12	10	GT-3A
ERF019.1	3.917e-16	-0.675395	0.369	0.623	7.35181e-12	10	ERF019
AT5G41750.1	6.03435e-16	-0.61112	0.126	0.401	1.13259e-11	10	AT5G41750
AT1G13340.1	1.39416e-15	-0.618021	0.14	0.401	2.61671e-11	10	AT1G13340
AT1G36622.1	1.83385e-15	-0.670297	0.364	0.604	3.44195e-11	10	AT1G36622
AT3G04620.2	2.34364e-15	-0.64031	0.29	0.538	4.39878e-11	10	AT3G04620
XTH23.1	2.69053e-15	-0.878793	0.308	0.548	5.04986e-11	10	XTH23
A70.2	3.41895e-15	-0.648515	0.421	0.629	6.41702e-11	10	A70
IQM5.2	5.90786e-15	-0.611924	0.065	0.318	1.10885e-10	10	IQM5
WRKY18.1	6.43064e-15	-0.583517	0.537	0.766	1.20697e-10	10	WRKY18
PUMP4.2	7.45152e-15	-0.618898	0.36	0.597	1.39858e-10	10	PUMP4
MYB15	1.23024e-14	-0.763149	0.117	0.369	2.30904e-10	10	MYB15
AT3G50900.1	1.62159e-14	-0.584731	0.491	0.71	3.04357e-10	10	AT3G50900
ATL80	1.81559e-14	-0.625041	0.056	0.299	3.40768e-10	10	ATL80
PIP1.4	1.99457e-14	-0.902951	0.271	0.494	3.7436e-10	10	PIP1
BBD1.1	2.38354e-14	0.592384	0.556	0.34	4.47366e-10	10	BBD1
anac036	2.47109e-14	-0.5904	0.028	0.257	4.63798e-10	10	anac036
PP2B1.4	2.63334e-14	-0.748132	0.14	0.389	4.94252e-10	10	PP2B1
AT3G13433.7	3.11753e-14	-0.836758	0.051	0.286	5.85129e-10	10	AT3G13433
WRKY75.2	4.0705e-14	-0.580436	0.668	0.873	7.63992e-10	10	WRKY75
AT3G18950.5	4.25763e-14	-0.736258	0.327	0.557	7.99115e-10	10	AT3G18950
WRKY28.3	5.23042e-14	-0.644875	0.364	0.585	9.81698e-10	10	WRKY28
BIP	8.78633e-14	-0.684393	0.093	0.338	1.64911e-09	10	BIP
DMP1.4	1.01783e-13	-1.16462	0.299	0.521	1.91037e-09	10	DMP1
AT5G60680.4	1.17396e-13	-0.623128	0.103	0.346	2.2034e-09	10	AT5G60680
HIPP13.2	1.47342e-13	-0.709037	0.187	0.426	2.76546e-09	10	HIPP13
WRKY30	3.24549e-13	-0.647903	0.075	0.305	6.09146e-09	10	WRKY30
HIPP14.2	3.37874e-13	-0.658685	0.079	0.307	6.34155e-09	10	HIPP14
IGMT4.4	4.49636e-13	-0.815234	0.486	0.695	8.43922e-09	10	IGMT4
AT4G01360	6.83645e-13	-0.632267	0.29	0.515	1.28313e-08	10	AT4G01360
AT3G52360.1	1.79113e-12	-0.628789	0.136	0.357	3.36178e-08	10	AT3G52360
PP2C5.7	1.95383e-12	-0.702982	0.098	0.319	3.66714e-08	10	PP2C5
AT3G19615.3	3.77889e-12	-0.749592	0.397	0.606	7.09259e-08	10	AT3G19615
AT1G62840.4	4.04138e-12	-0.643491	0.168	0.387	7.58526e-08	10	AT1G62840
AT2G32200.5	4.05882e-12	-0.687084	0.084	0.304	7.61799e-08	10	AT2G32200
AT1G19380.1	1.62583e-11	-0.592389	0.164	0.381	3.05151e-07	10	AT1G19380
2003-04-01	1.39831e-10	-0.609868	0.234	0.439	2.62449e-06	10	2003-04-01
CYP74A.1	1.52211e-33	1.01773	0.926	0.721	2.85685e-29	11	CYP74A
AGP12	9.02356e-15	0.613145	0.873	0.62	1.69363e-10	11	AGP12
UGT74B1.2	5.24691e-13	-0.594342	0.103	0.353	9.84793e-09	11	UGT74B1
CML35	2.23062e-12	-0.61566	0.142	0.379	4.18664e-08	11	CML35
PDF1.3.2	1.53176e-07	-0.72387	0.848	0.589	0.00287497	11	PDF1.3
AIG1.1	7.99516e-177	2.42518	0.64	0.066	1.50061e-172	12	AIG1
AT5G24200	1.08071e-145	1.14512	0.421	0.031	2.02838e-141	12	AT5G24200
AATP1.1	1.67651e-137	0.898987	0.298	0.014	3.14665e-133	12	AATP1.1
AT1G43910	3.4698e-134	1.17903	0.517	0.054	6.51246e-130	12	AT1G43910
PUB54.1	5.20618e-123	1.76672	0.607	0.087	9.77148e-119	12	PUB54
PBS3.1	4.05886e-100	1.86707	0.674	0.139	7.61808e-96	12	PBS3
AT5G52720	1.05224e-94	1.02929	0.511	0.075	1.97495e-90	12	AT5G52720
AT1G53620	3.49949e-83	0.651906	0.27	0.022	6.56818e-79	12	AT1G53620
AT5G17760	1.03777e-75	0.804515	0.522	0.097	1.94778e-71	12	AT5G17760
FLOT2.1	2.46923e-71	1.28375	0.629	0.161	4.63449e-67	12	FLOT2
WRKY50	6.85788e-71	0.80209	0.376	0.053	1.28716e-66	12	WRKY50
EDS16.1	2.1773e-70	1.70763	0.685	0.194	4.08657e-66	12	EDS16
AT3G21080	3.42152e-69	0.608845	0.331	0.042	6.42185e-65	12	AT3G21080
PAD4	4.95965e-68	1.33653	0.663	0.193	9.30876e-64	12	PAD4
WRKY46.2	7.03783e-63	1.54322	0.747	0.275	1.32093e-58	12	WRKY46
HIPP02	8.80962e-62	0.820119	0.399	0.07	1.65348e-57	12	HIPP02
NUDT5	1.89257e-61	0.746145	0.331	0.047	3.55216e-57	12	NUDT5
WRKY70.2	5.19662e-61	1.37437	0.702	0.218	9.75353e-57	12	WRKY70
AT4G18253	2.05256e-60	0.653842	0.416	0.075	3.85245e-56	12	AT4G18253
NUDT6	8.08134e-60	0.918873	0.326	0.046	1.51679e-55	12	NUDT6
WRKY51	1.66092e-58	0.738782	0.433	0.083	3.11738e-54	12	WRKY51
AT3G60415.1	8.57204e-57	1.68975	0.719	0.26	1.60889e-52	12	AT3G60415
MSRB8	3.9589e-55	1.47763	0.376	0.069	7.43045e-51	12	MSRB8
FMO1.1	3.62474e-53	1.33927	0.483	0.115	6.80327e-49	12	FMO1
AT5G60800	1.00692e-52	1.13632	0.612	0.185	1.88988e-48	12	AT5G60800
DTX47.1	2.42797e-51	1.32786	0.663	0.249	4.55706e-47	12	DTX47
AT3G26470	6.9456e-50	0.653622	0.36	0.068	1.30362e-45	12	AT3G26470
CML47	1.67031e-48	0.960975	0.556	0.164	3.135e-44	12	CML47
WAK3	1.53548e-47	0.843067	0.522	0.145	2.88195e-43	12	WAK3
PUB36.1	4.66714e-46	1.125	0.382	0.082	8.75975e-42	12	PUB36
AtNUDT7	1.27194e-45	1.41246	0.949	0.664	2.3873e-41	12	AtNUDT7
ZAT7	2.5887e-45	1.19428	0.596	0.195	4.85873e-41	12	ZAT7
MED37D.1	4.57055e-44	1.34661	0.831	0.428	8.57847e-40	12	MED37D
AT1G24147	5.67827e-43	1.07829	0.5	0.147	1.06575e-38	12	AT1G24147
AT1G21520	8.84692e-42	0.901662	0.466	0.127	1.66048e-37	12	AT1G21520
AT3G28540	1.5295e-41	0.61728	0.32	0.062	2.87072e-37	12	AT3G28540
SARD4	4.08449e-39	1.13206	0.601	0.232	7.66619e-35	12	SARD4
IQM3	4.24991e-39	0.612097	0.376	0.088	7.97666e-35	12	IQM3
CBP60G.1	3.12231e-38	0.962186	0.629	0.248	5.86026e-34	12	CBP60G
HIPP14.3	5.18904e-38	1.26072	0.663	0.287	9.73932e-34	12	HIPP14
AT3G48640	3.63542e-36	1.01822	0.618	0.258	6.82331e-32	12	AT3G48640
AT3G47540	9.74765e-36	1.07923	0.904	0.609	1.82954e-31	12	AT3G47540
XBAT34.1	1.31115e-35	0.983809	0.933	0.713	2.4609e-31	12	XBAT34
AT1G09932.3	8.23118e-35	1.31798	0.663	0.313	1.54491e-30	12	AT1G09932
FLZ2	1.03229e-34	0.587656	0.253	0.047	1.9375e-30	12	FLZ2
AT5G55460	3.34851e-34	0.6833	0.309	0.069	6.28482e-30	12	AT5G55460
AT1G55775.1	2.22079e-33	0.785135	0.247	0.047	4.1682e-29	12	AT1G55775
AT5G22530	1.8919e-31	0.712096	0.393	0.114	3.55091e-27	12	AT5G22530
AGP5.1	9.77014e-31	0.857627	0.556	0.217	1.83376e-26	12	AGP5
AT5G43910	2.2526e-30	0.583587	0.337	0.089	4.22791e-26	12	AT5G43910
AT4G11890	2.54099e-30	0.884259	0.506	0.191	4.76918e-26	12	AT4G11890
AT5G55450	1.91845e-29	0.924516	0.331	0.087	3.60074e-25	12	AT5G55450
AT2G39530.1	2.72553e-28	0.802081	0.433	0.143	5.11555e-24	12	AT2G39530
AT5G51465.3	8.73065e-27	1.25409	0.584	0.276	1.63866e-22	12	AT5G51465
ZAT8.2	1.00795e-26	0.993536	0.949	0.653	1.89183e-22	12	ZAT8
EGC2	6.16051e-26	1.23328	0.416	0.15	1.15627e-21	12	EGC2
AT5G24210.1	1.33792e-25	0.946879	0.624	0.322	2.51114e-21	12	AT5G24210
AT3G18250.1	4.511e-25	1.27249	0.865	0.607	8.4667e-21	12	AT3G18250
MSRB9	3.04018e-24	1.12192	0.551	0.254	5.70612e-20	12	MSRB9
TAT3.2	9.45221e-24	1.05692	0.579	0.272	1.77408e-19	12	TAT3
HIR2	2.20316e-23	0.658308	0.601	0.288	4.13511e-19	12	HIR2
CRK7.1	1.74149e-22	0.631061	0.292	0.085	3.2686e-18	12	CRK7.1
AT1G72910	5.22847e-22	0.634592	0.354	0.119	9.81332e-18	12	AT1G72910
SGT1A	4.22191e-21	0.649161	0.579	0.292	7.92411e-17	12	SGT1A
CDC48D	2.90999e-20	0.624574	0.315	0.106	5.46176e-16	12	CDC48D
anac036.1	3.20259e-20	0.822033	0.511	0.24	6.01094e-16	12	anac036
RPN11	4.99302e-20	0.708208	0.579	0.313	9.37139e-16	12	RPN11
CML46	6.406e-20	0.864613	0.815	0.569	1.20234e-15	12	CML46
FIS1A.1	1.07157e-19	0.65029	0.747	0.495	2.01123e-15	12	FIS1A
GSTU8.2	4.07789e-19	0.792973	0.59	0.318	7.65379e-15	12	GSTU8
PP2B1.5	6.79333e-19	0.834242	0.635	0.372	1.27504e-14	12	PP2B1
RPT6B	1.27488e-18	0.744715	0.584	0.324	2.39282e-14	12	RPT6B
AT5G57510.2	1.45765e-18	0.85968	0.882	0.677	2.73586e-14	12	AT5G57510
AT3G60450	1.85953e-18	0.588221	0.427	0.188	3.49016e-14	12	AT3G60450
RPT2A	5.18293e-18	0.73318	0.601	0.349	9.72785e-14	12	RPT2A
PAG1	1.69661e-17	0.60168	0.562	0.304	3.18438e-13	12	PAG1
ECS1.1	1.70263e-17	0.926136	0.871	0.661	3.19567e-13	12	ECS1
RIPK.1	2.07881e-17	0.600189	0.708	0.441	3.90171e-13	12	RIPK
PIP1.5	2.39595e-17	1.22459	0.719	0.479	4.49696e-13	12	PIP1
ADF4.1	3.10559e-17	0.991725	0.539	0.323	5.82888e-13	12	ADF4
WAK1	2.20294e-16	0.633155	0.522	0.272	4.13469e-12	12	WAK1
CYP71B7	2.54736e-16	0.720641	0.539	0.3	4.78114e-12	12	CYP71B7
WIH1	5.08943e-16	0.841987	0.798	0.588	9.55235e-12	12	WIH1
HSR4.1	7.82761e-16	0.584243	0.511	0.259	1.46916e-11	12	HSR4
CRK9	8.11735e-16	0.608922	0.567	0.314	1.52354e-11	12	CRK9
IQM4	9.74887e-16	0.598357	0.59	0.344	1.82976e-11	12	IQM4
AGP10.3	1.04235e-15	0.73211	0.831	0.612	1.95638e-11	12	AGP10
PBC1	2.4195e-15	0.625086	0.539	0.308	4.54115e-11	12	PBC1
AT5G45510	5.24602e-15	0.587149	0.59	0.34	9.84625e-11	12	AT5G45510
PAF1	5.32397e-15	0.616358	0.579	0.336	9.99255e-11	12	PAF1
AOC1.1	7.93218e-15	-0.705175	0.584	0.834	1.48879e-10	12	AOC1
CML10.2	1.41524e-14	0.872716	0.539	0.308	2.65627e-10	12	CML10
TIR.1	1.4482e-14	0.804805	0.753	0.53	2.71813e-10	12	TIR
AT5G41740.1	1.56901e-14	0.653511	0.618	0.371	2.94488e-10	12	AT5G41740
ABCC3.1	2.54717e-14	0.65306	0.461	0.234	4.78078e-10	12	ABCC3
PBG1	1.05783e-13	0.622467	0.466	0.255	1.98545e-09	12	PBG1
PARG2.1	2.82537e-13	0.598684	0.534	0.32	5.30293e-09	12	PARG2
AT1G57630.4	1.06761e-12	0.580728	0.601	0.376	2.0038e-08	12	AT1G57630
KRP1.1.1	6.75676e-12	0.729769	0.528	0.323	1.26818e-07	12	KRP1.1
AT5G17460.2	5.70815e-11	-0.731496	0.107	0.33	1.07136e-06	12	AT5G17460
AtMYB74.3	1.20111e-10	-0.637489	0.118	0.35	2.25436e-06	12	AtMYB74
LHCB1.1.1.2	2.7325e-10	-0.985515	0.371	0.586	5.12863e-06	12	LHCB1.1.1
DMP1.5	1.04605e-09	0.744405	0.708	0.507	1.96333e-05	12	DMP1
AED1	2.45093e-230	1.55957	0.642	0.042	4.60016e-226	13	AED1
CRK6.1	1.56441e-197	1.6125	0.66	0.055	2.93625e-193	13	CRK6.1
BGL2	1.22515e-153	2.56903	0.481	0.036	2.29948e-149	13	BGL2
AT5G55450.1	7.10101e-151	1.83338	0.667	0.078	1.33279e-146	13	AT5G55450
DIR20	1.43073e-143	1.57365	0.679	0.086	2.68534e-139	13	DIR20
SAL2	3.91807e-143	0.882382	0.488	0.04	7.35383e-139	13	SAL2
MED37B	2.81846e-138	1.09773	0.346	0.019	5.28996e-134	13	MED37B
AT1G58225	1.10968e-132	2.23625	0.722	0.111	2.08277e-128	13	AT1G58225
AT5G55460.1	2.55546e-119	0.875254	0.549	0.063	4.79633e-115	13	AT5G55460
MSRB8.1	3.32549e-106	1.59884	0.525	0.066	6.24162e-102	13	MSRB8
PR5	5.15678e-92	2.67895	0.463	0.059	9.67876e-88	13	PR5
AtRLP23	6.37554e-92	0.737173	0.42	0.046	1.19662e-87	13	AtRLP23
AT1G34750	4.36321e-82	0.837497	0.66	0.133	8.18931e-78	13	AT1G34750
ATL55	7.23789e-81	1.16883	0.549	0.096	1.35848e-76	13	ATL55
AT1G65500	4.57399e-80	1.41604	0.469	0.068	8.58492e-76	13	AT1G65500
AT4G11890.1	1.27748e-78	1.27572	0.735	0.185	2.3977e-74	13	AT4G11890
CRT3	1.74608e-78	1.54371	0.877	0.316	3.27722e-74	13	CRT3
GLN1-1	2.96433e-78	1.61291	0.79	0.232	5.56376e-74	13	GLN1-1
FLZ2.1	7.40718e-78	0.629542	0.377	0.044	1.39025e-73	13	FLZ2
PDIL1-2	1.59158e-73	0.99985	0.617	0.131	2.98723e-69	13	PDIL1-2
AT4G29520	7.73895e-72	1.0051	0.568	0.114	1.45252e-67	13	AT4G29520
HSP90-7	6.9052e-71	1.64769	0.741	0.214	1.29604e-66	13	HSP90-7
WRKY30.1	1.83435e-67	1.63405	0.809	0.282	3.44288e-63	13	WRKY30
ERDJ3A	2.09572e-66	0.624185	0.488	0.086	3.93345e-62	13	ERDJ3A
PDIL1-1	1.1292e-65	1.08842	0.71	0.193	2.11939e-61	13	PDIL1-1
AT5G44575	1.7258e-65	0.733175	0.235	0.02	3.23915e-61	13	AT5G44575
WRKY50.1	1.42818e-64	0.586076	0.383	0.054	2.68055e-60	13	WRKY50
CRK7.1.1	5.88684e-64	0.863559	0.463	0.081	1.1049e-59	13	CRK7.1
EDS16.2	1.17584e-59	1.52888	0.685	0.195	2.20693e-55	13	EDS16
HIPP14.4	4.70423e-59	1.49139	0.784	0.285	8.82936e-55	13	HIPP14
PDIL1-3	5.20843e-58	0.652779	0.457	0.087	9.77571e-54	13	PDIL1-3
BIP.1	1.56601e-57	1.54081	0.802	0.315	2.93925e-53	13	BIP
LYK5	2.22708e-56	1.08796	0.796	0.292	4.18001e-52	13	LYK5
IDA	1.3856e-52	0.844812	0.432	0.084	2.60064e-48	13	IDA
CYP20-1	3.24687e-52	0.984832	0.673	0.219	6.09404e-48	13	CYP20-1
anac036.2	3.36083e-52	1.19899	0.704	0.236	6.30793e-48	13	anac036
WRKY55.4	6.30871e-52	1.41815	0.679	0.211	1.18408e-47	13	WRKY55
WRKY17	2.01439e-51	0.740188	0.525	0.123	3.7808e-47	13	WRKY17
AT1G27330	1.65481e-50	1.03099	0.778	0.304	3.10591e-46	13	AT1G27330
MED37A	8.79013e-50	1.21266	0.809	0.317	1.64982e-45	13	MED37A
CNX1.1	2.12216e-49	1.18129	0.691	0.234	3.98309e-45	13	CNX1.1
LECRK41	2.74106e-49	0.723565	0.469	0.104	5.1447e-45	13	LECRK41
AT1G66465	3.68795e-49	0.617671	0.358	0.062	6.9219e-45	13	AT1G66465
EGC2.1	4.05756e-49	1.14654	0.556	0.146	7.61563e-45	13	EGC2
AT3G60540	6.30675e-49	0.957707	0.648	0.201	1.18371e-44	13	AT3G60540
CRT2	8.53138e-49	1.03353	0.636	0.197	1.60126e-44	13	CRT2
AT4G16660	8.7819e-49	0.938342	0.654	0.21	1.64828e-44	13	AT4G16660
P58IPK	1.99027e-48	0.718485	0.556	0.146	3.73554e-44	13	P58IPK
AT5G08760	3.37805e-48	0.852572	0.519	0.128	6.34025e-44	13	AT5G08760
AT5G44572	2.49597e-47	0.584123	0.265	0.036	4.68469e-43	13	AT5G44572
CRT1	6.10704e-47	0.985716	0.728	0.26	1.14623e-42	13	CRT1
SEC61G2.1	6.8685e-47	1.1887	0.815	0.37	1.28915e-42	13	SEC61G2
anac061	1.03553e-46	0.890813	0.383	0.075	1.94359e-42	13	anac061
PBS3.2	1.57952e-45	1.26844	0.537	0.145	2.96459e-41	13	PBS3
AT1G35710	6.59334e-45	0.820596	0.481	0.12	1.2375e-40	13	AT1G35710
AT1G65845.1	2.6467e-44	1.41561	0.71	0.281	4.96759e-40	13	AT1G65845
AT1G65490	8.35215e-43	0.627054	0.432	0.097	1.56762e-38	13	AT1G65490
AT1G66880	8.35839e-43	0.70358	0.617	0.191	1.56879e-38	13	AT1G66880
ERDJ3B	2.0075e-42	1.05598	0.698	0.259	3.76788e-38	13	ERDJ3B
PDIL2-1	4.28905e-42	0.907947	0.698	0.266	8.05011e-38	13	PDIL2-1
ATEXO70H4	5.52444e-42	0.590772	0.481	0.122	1.03688e-37	13	ATEXO70H4
SDF2	2.92395e-41	0.785699	0.617	0.212	5.48797e-37	13	SDF2
TAT3.3	3.16117e-41	1.21335	0.704	0.27	5.93319e-37	13	TAT3
WAK3.1	7.65634e-40	0.691752	0.525	0.146	1.43702e-35	13	WAK3
DIN11.3	2.3264e-37	-1.84488	0.278	0.786	4.36643e-33	13	DIN11
STR15.2	7.67478e-37	-2.3276	0.407	0.832	1.44048e-32	13	STR15
AT1G58420	9.45208e-37	0.808624	0.488	0.142	1.77406e-32	13	AT1G58420
LEC	6.25157e-36	-1.5989	0.37	0.862	1.17336e-31	13	LEC
FDH1	1.57386e-35	-1.31461	0.63	0.937	2.95398e-31	13	FDH1
AGP5.2	1.66855e-35	1.03598	0.605	0.217	3.1317e-31	13	AGP5
AT1G13470	8.33815e-35	0.633055	0.562	0.181	1.56499e-30	13	AT1G13470
MSRB9.1	1.49175e-34	0.999219	0.648	0.252	2.79986e-30	13	MSRB9
DOF1.7	2.32779e-34	0.65963	0.568	0.192	4.36903e-30	13	DOF1.7
GSH1.2	1.90108e-32	-1.31141	0.506	0.872	3.56814e-28	13	GSH1
AT1G76960	9.64265e-32	1.21812	0.549	0.209	1.80983e-27	13	AT1G76960
SAR1B	1.22463e-31	0.70412	0.63	0.257	2.2985e-27	13	SAR1B
GDH2	2.17068e-31	-1.18472	0.648	0.917	4.07415e-27	13	GDH2
WRKY46.3	5.48043e-31	0.741751	0.685	0.279	1.02862e-26	13	WRKY46
AT5G44580.1	1.2656e-30	1.02516	0.728	0.347	2.3754e-26	13	AT5G44580
ASN1.2	3.03696e-30	-1.79014	0.333	0.776	5.70007e-26	13	ASN1
AT5G40450.3	3.28927e-30	-1.30159	0.309	0.752	6.17364e-26	13	AT5G40450
AT3G15450	3.82956e-30	-1.3335	0.611	0.923	7.1877e-26	13	AT3G15450
DMR6	8.25469e-30	0.895603	0.506	0.177	1.54932e-25	13	DMR6
AT3G16530	9.18561e-30	-1.263	0.58	0.904	1.72405e-25	13	AT3G16530
HSFA2.1	1.28065e-29	0.990294	0.574	0.224	2.40366e-25	13	HSFA2
AtbZIP6	4.45953e-29	0.770645	0.58	0.23	8.37008e-25	13	AtbZIP6
AT5G51465.4	6.19458e-29	0.809997	0.654	0.275	1.16266e-24	13	AT5G51465
AT1G09932.4	2.90697e-28	1.0515	0.679	0.313	5.45608e-24	13	AT1G09932
DTX50.1	3.18095e-28	0.759339	0.599	0.24	5.97033e-24	13	DTX50
ALDH2C4.1	1.0677e-27	1.0404	0.784	0.492	2.00397e-23	13	ALDH2C4
ARF2-A	3.30518e-27	1.22607	0.87	0.656	6.20349e-23	13	ARF2-A
AMT1-1	9.315e-27	0.649059	0.648	0.281	1.74833e-22	13	AMT1-1
ATTI1	1.05464e-26	-1.18712	0.556	0.893	1.97946e-22	13	ATTI1
ACX4	1.32729e-26	-0.856553	0.463	0.809	2.4912e-22	13	ACX4
XTH24	2.96551e-26	-1.2195	0.642	0.913	5.56596e-22	13	XTH24
AT1G27350	4.67118e-26	0.891339	0.796	0.522	8.76734e-22	13	AT1G27350
POP2.4	2.87757e-25	-0.898659	0.315	0.711	5.40091e-21	13	POP2
YLS3	3.48987e-25	0.608783	0.463	0.167	6.55013e-21	13	YLS3
NIT2.5	3.79946e-25	-1.50799	0.414	0.771	7.13121e-21	13	NIT2
DIN10.2	4.37773e-25	-0.886724	0.395	0.795	8.21656e-21	13	DIN10
PCR1.3	9.2487e-25	1.61463	0.772	0.51	1.73589e-20	13	PCR1
HACL.1	9.57654e-25	-0.944624	0.457	0.81	1.79742e-20	13	HACL
AT4G20000	1.04604e-24	0.617489	0.346	0.101	1.96331e-20	13	AT4G20000
ACS7	1.3344e-24	0.707559	0.543	0.218	2.50453e-20	13	ACS7
AT5G27765.1	2.6717e-24	0.755532	0.488	0.178	5.01451e-20	13	AT5G27765
AT1G51920	3.00409e-24	0.651966	0.451	0.157	5.63837e-20	13	AT1G51920
RFS2.1	3.36627e-24	-0.976704	0.346	0.725	6.31815e-20	13	RFS2
NSP5	3.37345e-24	-1.06037	0.58	0.888	6.33163e-20	13	NSP5
AT1G15380.4	7.32981e-24	-1.17121	0.16	0.591	1.37573e-19	13	AT1G15380
HIPP05	8.62739e-24	-0.902221	0.519	0.88	1.61927e-19	13	HIPP05
FKBP65	1.10886e-23	1.30426	0.506	0.206	2.08123e-19	13	FKBP65
RD21A	1.18569e-23	-0.852186	0.642	0.897	2.22542e-19	13	RD21A
BI-1	1.34262e-23	0.652105	0.815	0.481	2.51997e-19	13	BI-1
AAE3	2.63123e-23	-0.860198	0.685	0.924	4.93855e-19	13	AAE3
AT5G19230.1	4.1638e-23	-0.877334	0.395	0.79	7.81504e-19	13	AT5G19230
AT5G28050.2	6.22885e-23	-1.22651	0.321	0.701	1.16909e-18	13	AT5G28050
PPDK.1	6.72109e-23	-0.923448	0.574	0.85	1.26148e-18	13	PPDK
GSTU4	1.56055e-22	-0.75972	0.716	0.934	2.92899e-18	13	GSTU4
MED37D.2	1.90693e-22	1.1606	0.747	0.431	3.57911e-18	13	MED37D
CML10.3	2.05461e-22	0.942552	0.63	0.306	3.8563e-18	13	CML10
AT2G36580	2.67422e-22	0.63468	0.636	0.307	5.01924e-18	13	AT2G36580
NATA1.4	4.55551e-22	-1.59155	0.154	0.553	8.55024e-18	13	NATA1
AT5G43580.4	1.54881e-21	-1.88343	0.228	0.598	2.90696e-17	13	AT5G43580
AT3G51730.4	2.0626e-21	-1.11867	0.395	0.735	3.8713e-17	13	AT3G51730
GSH2.3	2.57347e-21	-0.767457	0.333	0.714	4.83014e-17	13	GSH2
WAK1.1	3.25154e-21	0.583313	0.611	0.271	6.10281e-17	13	WAK1
LURP1	1.32615e-20	0.67822	0.451	0.169	2.48906e-16	13	LURP1
WIH1.1	1.52942e-20	-0.82623	0.228	0.605	2.87056e-16	13	WIH1
ALDH7B4.4	1.86676e-20	-0.834033	0.426	0.726	3.50373e-16	13	ALDH7B4
AT5G60800.1	1.90226e-20	0.714408	0.475	0.19	3.57035e-16	13	AT5G60800
ACO2.2	2.65667e-20	-0.828683	0.377	0.767	4.9863e-16	13	ACO2
PCAP1	5.91448e-20	-0.778317	0.58	0.852	1.11009e-15	13	PCAP1
FRB1.1	5.93496e-20	0.661753	0.698	0.37	1.11393e-15	13	FRB1
BHLH92	6.83486e-20	0.718961	0.537	0.245	1.28284e-15	13	BHLH92
PLP2	1.54589e-19	-0.815953	0.728	0.931	2.90148e-15	13	PLP2
WRKY53	4.76102e-19	0.585245	0.537	0.24	8.93595e-15	13	WRKY53
AT1G80160.2	4.8222e-19	-1.27108	0.086	0.441	9.05079e-15	13	AT1G80160
AT3G13433.8	6.5878e-19	0.705151	0.574	0.269	1.23646e-14	13	AT3G13433
DTX47.2	1.19154e-18	0.589911	0.543	0.254	2.23639e-14	13	DTX47
AGT1.3	1.63724e-18	-0.887285	0.481	0.764	3.07293e-14	13	AGT1
GSL-OH.1	9.85256e-18	-0.948384	0.667	0.896	1.84923e-13	13	GSL-OH
LHB1B1.1	1.12741e-17	0.789139	0.463	0.199	2.11604e-13	13	LHB1B1
HIPP13.3	1.28793e-17	0.740514	0.698	0.409	2.41732e-13	13	HIPP13
NIT4.2	1.85855e-17	-0.896687	0.278	0.606	3.48831e-13	13	NIT4
AT3G50900.2	3.63521e-17	-0.747659	0.401	0.711	6.82292e-13	13	AT3G50900
PGDH1.3	7.24194e-17	-0.922584	0.383	0.693	1.35924e-12	13	PGDH1
Fes1A.1	1.0419e-16	0.939691	0.623	0.357	1.95554e-12	13	Fes1A
RD19A	1.10521e-16	-0.704712	0.623	0.845	2.07437e-12	13	RD19A
ASP3.2	1.13171e-16	-0.713704	0.364	0.661	2.12411e-12	13	ASP3
AT3G56880.1	1.74691e-16	0.796019	0.611	0.342	3.27877e-12	13	AT3G56880
GRF6.1	1.98926e-16	-0.719135	0.605	0.84	3.73365e-12	13	GRF6
ATL80.1	2.26123e-16	0.7874	0.562	0.282	4.2441e-12	13	ATL80
ZAT7.1	2.9597e-16	0.814001	0.451	0.2	5.55506e-12	13	ZAT7
BZIP1	3.66146e-16	-0.702578	0.562	0.811	6.8722e-12	13	BZIP1
ANS.2	4.25228e-16	-0.873001	0.302	0.613	7.9811e-12	13	ANS
ERF8	4.46711e-16	0.606586	0.481	0.229	8.38433e-12	13	ERF8
AT2G43620.1	6.14893e-16	1.17036	0.599	0.322	1.15409e-11	13	AT2G43620
AT1G24145	6.68039e-16	0.627154	0.593	0.318	1.25384e-11	13	AT1G24145
KTI1.4	1.08379e-15	-1.69615	0.086	0.408	2.03417e-11	13	KTI1
CP5.2	1.25944e-15	-0.669777	0.5	0.796	2.36384e-11	13	CP5
CDSP32.3	1.28719e-15	-0.66258	0.37	0.695	2.41592e-11	13	CDSP32
WRKY45.2	4.31482e-15	-0.619159	0.352	0.666	8.09848e-11	13	WRKY45
RIPK.2	4.90968e-15	0.596074	0.691	0.442	9.21498e-11	13	RIPK
MSBP2.2	6.31247e-15	-0.81016	0.525	0.788	1.18479e-10	13	MSBP2
AT1G09500.4	9.14233e-15	-1.0569	0.117	0.413	1.71592e-10	13	AT1G09500
AT3G03150.1	1.1965e-14	-0.684459	0.21	0.503	2.24572e-10	13	AT3G03150
PER34.2	1.2681e-14	-0.661214	0.463	0.744	2.38009e-10	13	PER34
PP2B1.6	2.05529e-14	0.962109	0.617	0.373	3.85758e-10	13	PP2B1
ADC2	2.9663e-14	-0.752729	0.66	0.877	5.56745e-10	13	ADC2
TIP1-2.6	1.01464e-13	-1.06831	0.093	0.379	1.90437e-09	13	TIP1-2
MAPKKK21.2	1.3391e-13	0.618199	0.568	0.318	2.51336e-09	13	MAPKKK21
HSP17.6A.1	1.43118e-13	0.914025	0.475	0.243	2.68618e-09	13	HSP17.6A
AT5G39520.4	1.70877e-13	-1.00582	0.253	0.532	3.20718e-09	13	AT5G39520
THA1.3	1.99246e-13	-0.92775	0.043	0.309	3.73965e-09	13	THA1
MO2.2	3.96441e-13	-0.594299	0.253	0.53	7.44081e-09	13	MO2
AT1G53560	4.59743e-13	-0.600404	0.099	0.378	8.62892e-09	13	AT1G53560
PGIP1.5	8.09454e-13	-0.920446	0.302	0.575	1.51926e-08	13	PGIP1
PAP2.1.2	1.01908e-12	-0.685412	0.562	0.775	1.9127e-08	13	PAP2.1
BGLU30.3	1.07872e-12	-0.829007	0.099	0.369	2.02465e-08	13	BGLU30
AT5G19440.1	1.57548e-12	-0.60424	0.321	0.583	2.95703e-08	13	AT5G19440
AT2G20920.2	1.66312e-12	-0.5876	0.222	0.509	3.1215e-08	13	AT2G20920
CSLE1.1	3.91401e-12	-0.640769	0.142	0.406	7.34621e-08	13	CSLE1
AT1G33590	6.99073e-12	-0.625175	0.272	0.525	1.31209e-07	13	AT1G33590
UGT85A1	7.38096e-12	-0.589582	0.562	0.815	1.38533e-07	13	UGT85A1
CHX17.2	9.62334e-12	-0.72944	0.284	0.544	1.80621e-07	13	CHX17
CYP71B6.4	1.52575e-11	-0.614834	0.414	0.683	2.86368e-07	13	CYP71B6
DTX18.3	1.58285e-11	-0.632034	0.062	0.305	2.97085e-07	13	DTX18
ASA1.3	1.68114e-11	-0.646771	0.512	0.771	3.15532e-07	13	ASA1
TDT.4	1.72234e-11	-0.638019	0.284	0.537	3.23266e-07	13	TDT
PSAT1.3	3.35742e-11	-0.735835	0.241	0.495	6.30155e-07	13	PSAT1
POX1.1	7.23649e-11	-0.582869	0.222	0.48	1.35822e-06	13	POX1
THI1.4	7.43408e-11	-0.820883	0.432	0.651	1.3953e-06	13	THI1
PER50.5	8.25718e-11	-0.742912	0.401	0.612	1.54979e-06	13	PER50
AIG2A.4	1.20465e-10	-0.611139	0.531	0.765	2.26102e-06	13	AIG2A
PSAN.6	1.34188e-10	-0.687299	0.34	0.594	2.51858e-06	13	PSAN
AT4G16260.5	5.64001e-10	-0.798538	0.29	0.516	1.05857e-05	13	AT4G16260
AT3G10930.2	6.22775e-10	0.593827	0.556	0.343	1.16889e-05	13	AT3G10930
UGT74E2.1	7.16423e-10	-1.01457	0.099	0.324	1.34465e-05	13	UGT74E2
DTX1.2	1.28056e-09	-0.615449	0.105	0.323	2.40349e-05	13	DTX1
PIP1B.6	1.31591e-09	-0.884241	0.167	0.393	2.46983e-05	13	PIP1B
LAP1.3	1.4736e-09	-0.629787	0.5	0.71	2.76581e-05	13	LAP1
BHLH167.1	2.26612e-09	-0.664992	0.117	0.332	4.25328e-05	13	BHLH167
UGT74F2.3	2.82375e-09	-0.622088	0.167	0.38	5.2999e-05	13	UGT74F2
CYP71A13.3	2.89709e-09	-1.28504	0.204	0.437	5.43755e-05	13	CYP71A13
GLY3.2	3.16795e-09	-0.58748	0.179	0.388	5.94593e-05	13	GLY3
AT2G43590.3	8.23707e-09	-0.74594	0.549	0.775	0.000154602	13	AT2G43590
AT2G43150.2	1.03102e-08	-0.724322	0.284	0.497	0.000193512	13	AT2G43150
PDF1.1.1	1.53425e-08	-0.896944	0.099	0.302	0.000287964	13	PDF1.1
NYC1.2	1.84512e-08	-0.583929	0.272	0.476	0.000346311	13	NYC1
AT1G67865	1.15389e-81	1.74237	0.627	0.134	2.16574e-77	14	AT1G67865
AT1G23130	1.14701e-75	1.96777	0.582	0.121	2.15283e-71	14	AT1G23130
MT3	1.68846e-66	2.82218	0.861	0.451	3.16907e-62	14	MT3
AT1G67870	3.64548e-66	0.915172	0.348	0.045	6.84219e-62	14	AT1G67870
MT2B.3	4.82097e-49	1.57001	0.994	0.651	9.04848e-45	14	MT2B
AT1G64370	4.12654e-46	1.09616	0.361	0.07	7.74511e-42	14	AT1G64370
AT1G67860	5.32207e-42	1.29821	0.367	0.078	9.98898e-38	14	AT1G67860
HIRD11.1	1.86752e-31	1.31295	1	0.737	3.50514e-27	14	HIRD11
RRN18.2	3.67899e-27	1.02931	0.728	0.435	6.90509e-23	14	RRN18
RRN23S.1	7.36408e-26	0.660454	0.323	0.089	1.38216e-21	14	RRN23S.1
PER34.3	8.61351e-22	0.679672	0.987	0.729	1.61667e-17	14	PER34
RPL17B	3.79083e-18	-0.624066	0.139	0.516	7.115e-14	14	RPL17B
WIH1.2	9.43422e-16	0.703103	0.816	0.588	1.77071e-11	14	WIH1
AT5G60680.5	2.40492e-13	-0.683068	0.057	0.345	4.5138e-09	14	AT5G60680
AT3G10930.3	1.0632e-10	-0.613049	0.095	0.357	1.99551e-06	14	AT3G10930
PIP1B.7	2.31314e-10	-0.820001	0.133	0.394	4.34154e-06	14	PIP1B
LHCB6.2	1.27126e-08	-0.69195	0.203	0.444	0.000238603	14	LHCB6
AT2G45180.4	3.29352e-08	-0.851234	0.152	0.381	0.00061816	14	AT2G45180
TIP1-2.7	8.42417e-08	-0.777965	0.158	0.377	0.00158113	14	TIP1-2
LHCB2.1.3	3.82138e-06	-0.615173	0.203	0.413	0.0717234	14	LHCB2.1
PCR1.4	5.00934e-05	-0.611025	0.848	0.508	0.940203	14	PCR1
PDF1.3.3	0.000357418	-1.31031	0.899	0.59	1	14	PDF1.3
WAK1.2	1.71391e-49	1.44396	0.721	0.269	3.21683e-45	15	WAK1
ECS1.2	6.89682e-35	1.73624	0.878	0.662	1.29446e-30	15	ECS1
TIR.2	1.07233e-33	1.18407	0.905	0.527	2.01266e-29	15	TIR
LURP1.1	1.66149e-30	1.33295	0.49	0.168	3.11845e-26	15	LURP1
BAD1	1.92026e-29	0.719585	0.381	0.1	3.60414e-25	15	BAD1
AT3G60415.2	4.26912e-28	1.40874	0.605	0.266	8.01271e-24	15	AT3G60415
WRKY70.3	5.45815e-28	1.11367	0.565	0.224	1.02444e-23	15	WRKY70
CYP83B1.5	2.93449e-26	0.947217	0.905	0.537	5.50774e-22	15	CYP83B1
CML10.4	5.44158e-24	0.923146	0.639	0.307	1.02133e-19	15	CML10
SOT16.2	1.15409e-18	0.853692	0.905	0.572	2.16612e-14	15	SOT16
ZAT7.2	3.07355e-18	0.74047	0.476	0.2	5.76875e-14	15	ZAT7
CML41.2	4.67959e-18	0.682229	0.497	0.212	8.78312e-14	15	CML41
AT5G24210.2	8.76666e-18	0.815228	0.592	0.325	1.64541e-13	15	AT5G24210
AT5G08760.1	2.50965e-17	0.804118	0.361	0.133	4.71036e-13	15	AT5G08760
PCR1.5	1.48412e-16	1.27745	0.714	0.512	2.78554e-12	15	PCR1
WAK3.2	1.6091e-16	0.638682	0.381	0.151	3.02012e-12	15	WAK3
CYP19-1.1	1.73997e-16	0.599602	0.912	0.671	3.26575e-12	15	CYP19-1
AT3G04210.2	5.74211e-15	0.707768	0.619	0.357	1.07774e-10	15	AT3G04210
AT3G22235.1	7.38727e-15	1.02594	0.497	0.258	1.38652e-10	15	AT3G22235
CCL.1	2.57737e-14	0.717672	0.769	0.516	4.83746e-10	15	CCL
PR1.2	2.25554e-13	0.890894	0.435	0.209	4.23341e-09	15	PR1
CML35.1	6.63426e-13	0.633225	0.599	0.364	1.24518e-08	15	CML35
ATHM4.2	1.43122e-12	0.583959	0.81	0.56	2.68626e-08	15	ATHM4
PSAD2.2	2.99885e-12	0.604953	0.537	0.318	5.62854e-08	15	PSAD2
CAT2.1.3	3.57788e-12	0.647621	0.653	0.419	6.71532e-08	15	CAT2.1
MED37D.3	4.60526e-12	0.582671	0.673	0.434	8.64361e-08	15	MED37D
HSP90-1.1	4.70407e-12	0.681121	0.83	0.583	8.82907e-08	15	HSP90-1
MED37A.1	6.13934e-11	0.589384	0.544	0.325	1.15229e-06	15	MED37A
AT2G32200.6	2.32576e-09	-0.692253	0.075	0.302	4.36523e-05	15	AT2G32200
PP2C5.8	9.58568e-09	-0.63551	0.095	0.317	0.000179914	15	PP2C5
AT2G15220.3	9.06717e-08	-0.765997	0.122	0.326	0.00170182	15	AT2G15220
AtMYB74.4	1.52157e-07	-0.597786	0.143	0.348	0.00285584	15	AtMYB74
SEC61G3.3	3.95909e-63	1.57767	0.91	0.439	7.43081e-59	16	SEC61G3
DIR20.1	6.95524e-57	0.878299	0.497	0.093	1.30543e-52	16	DIR20
BGL2.1	4.80875e-56	1.48935	0.324	0.042	9.02554e-52	16	BGL2
AT5G17000	7.19903e-54	0.985736	0.772	0.242	1.35119e-49	16	AT5G17000
DIR11.1	5.51926e-53	1.11647	0.752	0.228	1.03591e-48	16	DIR11
NRT3.1.1	1.18239e-51	0.933903	0.786	0.256	2.21923e-47	16	NRT3.1
AT1G21830.1	1.51972e-45	0.801328	0.703	0.215	2.85236e-41	16	AT1G21830
AT5G03030.4	9.08613e-45	1.18251	0.979	0.76	1.70538e-40	16	AT5G03030
AT1G58225.1	2.41615e-43	1.08577	0.497	0.119	4.53488e-39	16	AT1G58225
AT5G12010.1	5.58813e-42	1.02024	0.938	0.528	1.04884e-37	16	AT5G12010
AT2G43540.1	9.16644e-40	0.756563	0.676	0.224	1.72045e-35	16	AT2G43540
PAT1.1	5.58024e-39	0.700782	0.586	0.169	1.04736e-34	16	PAT1.1
AT5G55450.2	1.16236e-38	0.753387	0.407	0.087	2.18164e-34	16	AT5G55450
PIP5K1.1	3.23911e-38	0.94947	0.634	0.212	6.07948e-34	16	PIP5K1
AT3G52360.2	3.91509e-38	0.978269	0.807	0.337	7.34824e-34	16	AT3G52360
SEC61G2.2	5.33512e-38	1.01333	0.814	0.371	1.00135e-33	16	SEC61G2
AT1G62840.5	1.93751e-36	0.983147	0.821	0.368	3.63652e-32	16	AT1G62840
RABB1B	1.32657e-35	0.677602	0.724	0.277	2.48984e-31	16	RABB1B
JAR1	2.88066e-35	0.628194	0.655	0.216	5.40671e-31	16	JAR1
AT3G60540.1	9.12093e-35	0.850547	0.6	0.203	1.71191e-30	16	AT3G60540
PNC2	2.92308e-34	0.833343	0.814	0.375	5.48633e-30	16	PNC2
ATMYB102.1	2.19848e-33	0.771016	0.697	0.254	4.12632e-29	16	ATMYB102
AT1G32860	2.66857e-33	0.667766	0.441	0.118	5.00863e-29	16	AT1G32860
PYL5.1	7.32002e-32	0.696383	0.628	0.224	1.37389e-27	16	PYL5
GLN1-1.1	2.94928e-31	1.0391	0.621	0.238	5.53551e-27	16	GLN1-1
AT4G24370	3.39893e-31	0.599432	0.531	0.168	6.37945e-27	16	AT4G24370
CYP74A.2	5.3592e-31	1.2002	0.945	0.723	1.00587e-26	16	CYP74A
AT5G57480.1	1.40236e-30	0.63703	0.545	0.175	2.63209e-26	16	AT5G57480
CML42.3	3.81254e-30	0.757382	0.834	0.404	7.15575e-26	16	CML42
AT1G18740.2	6.0788e-30	-1.27833	0.483	0.873	1.14093e-25	16	AT1G18740
CLE14.1	6.65382e-30	0.741575	0.517	0.166	1.24886e-25	16	CLE14
AT1G78210	3.54507e-29	0.633089	0.517	0.167	6.65374e-25	16	AT1G78210
PMEI11	1.133e-28	0.901066	0.4	0.107	2.12654e-24	16	PMEI11
PR5.1	1.37419e-28	1.21711	0.303	0.064	2.57923e-24	16	PR5
CYSC1.1	1.5279e-28	-1.22424	0.614	0.899	2.86771e-24	16	CYSC1
AtMYB74.5	1.72162e-28	0.823505	0.752	0.332	3.23131e-24	16	AtMYB74
AT3G02840.1	2.79391e-28	-0.986559	0.441	0.855	5.2439e-24	16	AT3G02840
AT3G12510.3	3.58553e-28	0.760249	0.759	0.332	6.72968e-24	16	AT3G12510
AT1G07135.1	5.93017e-28	-1.19616	0.634	0.938	1.11303e-23	16	AT1G07135
MUB3	7.91604e-28	0.673149	0.759	0.357	1.48576e-23	16	MUB3
EP3.2	8.37077e-28	0.841032	0.883	0.645	1.57111e-23	16	EP3
SDR3B.2	1.04821e-27	0.792011	0.69	0.284	1.96739e-23	16	SDR3B
SAP11	1.09816e-27	0.765863	0.648	0.273	2.06114e-23	16	SAP11
AT1G47130.1	1.19675e-27	0.645228	0.6	0.217	2.24619e-23	16	AT1G47130
CYP94B3	1.37079e-27	1.01849	0.572	0.216	2.57283e-23	16	CYP94B3
AT1G76960.1	3.27019e-27	0.731651	0.586	0.209	6.13782e-23	16	AT1G76960
AT4G11890.2	3.52877e-27	0.711249	0.538	0.192	6.62315e-23	16	AT4G11890
BOI.1	1.01102e-26	0.663622	0.662	0.262	1.89758e-22	16	BOI
ATL44.1	1.12305e-26	0.663859	0.703	0.296	2.10786e-22	16	ATL44
CYP79B2.2	1.59832e-26	-1.85798	0.372	0.77	2.99989e-22	16	CYP79B2
AT2G17740.1	2.94446e-26	0.600467	0.379	0.102	5.52646e-22	16	AT2G17740
BCA4.1	3.72264e-26	0.784651	0.662	0.27	6.98702e-22	16	BCA4
SAP4.1	9.78242e-26	0.67678	0.903	0.553	1.83606e-21	16	SAP4
AT4G17940	9.92221e-26	0.588016	0.71	0.308	1.8623e-21	16	AT4G17940
VQ11.1	1.12104e-25	0.653931	0.745	0.333	2.10408e-21	16	VQ11
APS1.1.1	1.52826e-25	-1.14776	0.669	0.928	2.86838e-21	16	APS1.1
AT4G17720	2.05977e-25	0.594625	0.772	0.362	3.86598e-21	16	AT4G17720
AT5G19240.1	2.31811e-25	-1.14163	0.366	0.768	4.35085e-21	16	AT5G19240
AT3G19660	1.60406e-24	0.700273	0.579	0.241	3.01066e-20	16	AT3G19660
CAM2	2.20116e-24	0.690395	0.752	0.371	4.13136e-20	16	CAM2
AT5G40450.4	2.20139e-24	-1.20262	0.338	0.75	4.13178e-20	16	AT5G40450
ATL31.1	2.78227e-24	-0.905921	0.538	0.876	5.22205e-20	16	ATL31
GSH1.3	5.73707e-24	-1.13914	0.545	0.87	1.07679e-19	16	GSH1
4CL1	1.09529e-23	0.721333	0.662	0.29	2.05575e-19	16	4CL1
DREB2A.2	1.75584e-23	-1.16839	0.552	0.858	3.29553e-19	16	DREB2A
AT1G65500.1	2.35195e-23	0.848003	0.297	0.074	4.41437e-19	16	AT1G65500
ACS6.3	2.82289e-23	-1.0004	0.317	0.73	5.29828e-19	16	ACS6
SMAX1.1	3.41603e-23	0.832916	0.731	0.38	6.41155e-19	16	SMAX1
AT2G37750	9.83251e-23	0.861875	0.648	0.318	1.84546e-18	16	AT2G37750
QCR7-2	1.94839e-22	0.690116	0.621	0.278	3.65693e-18	16	QCR7-2
AT2G30550	2.35614e-22	0.807814	0.71	0.368	4.42223e-18	16	AT2G30550
ABR1.4	2.99592e-22	0.709515	0.848	0.509	5.62304e-18	16	ABR1
AT5G54300.1	3.29188e-22	0.583543	0.71	0.318	6.17854e-18	16	AT5G54300
ILL6	3.42764e-22	0.615884	0.641	0.285	6.43334e-18	16	ILL6
MAPKKK21.3	4.58722e-22	0.782516	0.662	0.316	8.60975e-18	16	MAPKKK21
AGP5.3	6.17349e-22	0.669984	0.559	0.219	1.1587e-17	16	AGP5
LEC.1	6.37542e-22	-1.47875	0.517	0.856	1.1966e-17	16	LEC
DIN11.4	1.97696e-21	-1.40024	0.379	0.782	3.71055e-17	16	DIN11
SAP3	3.19328e-21	0.644566	0.738	0.401	5.99347e-17	16	SAP3
OPR3	4.3534e-21	0.764995	0.89	0.636	8.17089e-17	16	OPR3
DJ1A.2	4.44779e-21	-1.22201	0.552	0.841	8.34805e-17	16	DJ1A
TIFY10B	6.23751e-21	0.581201	0.641	0.294	1.17072e-16	16	TIFY10B
PGDH1.4	7.60649e-21	-1.11827	0.31	0.694	1.42766e-16	16	PGDH1
AT5G44060.1	7.99045e-21	-0.897979	0.517	0.849	1.49973e-16	16	AT5G44060
XTH22.1	9.62203e-21	-1.0031	0.434	0.818	1.80596e-16	16	XTH22
PPDK.2	1.10899e-20	-0.92722	0.552	0.85	2.08146e-16	16	PPDK
IGMT4.5	1.3437e-20	-1.10471	0.297	0.697	2.522e-16	16	IGMT4
OPR2	1.91802e-20	0.774505	0.834	0.565	3.59993e-16	16	OPR2
GSTF10.1	2.55893e-20	-1.35978	0.552	0.828	4.80285e-16	16	GSTF10
AT1G27350.1	3.02261e-20	0.676333	0.807	0.522	5.67313e-16	16	AT1G27350
DVL10.2	3.65684e-20	-1.07426	0.469	0.84	6.86351e-16	16	DVL10
TSA1.1.1	4.36598e-20	-1.35604	0.634	0.871	8.19451e-16	16	TSA1.1
ALDH7B4.5	4.8453e-20	-0.79512	0.359	0.727	9.09413e-16	16	ALDH7B4
ATHB-6.1	6.57337e-20	0.708981	0.8	0.467	1.23376e-15	16	ATHB-6
STR15.3	7.13019e-20	-1.45674	0.434	0.83	1.33827e-15	16	STR15
AOC3.1	8.70439e-20	0.702312	0.766	0.415	1.63373e-15	16	AOC3
HIR3	9.27143e-20	-1.04769	0.538	0.845	1.74015e-15	16	HIR3
LAP1.4	1.25323e-19	-1.06363	0.386	0.712	2.35219e-15	16	LAP1
NIT4.3	2.34858e-19	-0.965147	0.228	0.606	4.40805e-15	16	NIT4
AZI1	2.74478e-19	0.949825	0.29	0.083	5.15168e-15	16	AZI1
REIL2.2	2.89459e-19	0.584601	0.738	0.37	5.43286e-15	16	REIL2
AT1G21010.3	3.61139e-19	0.624327	0.869	0.582	6.77822e-15	16	AT1G21010
ABCG1	1.54793e-18	0.674	0.372	0.127	2.90531e-14	16	ABCG1
AT1G65845.2	1.64266e-18	0.611103	0.628	0.284	3.0831e-14	16	AT1G65845
AIG2A.5	2.59499e-18	-0.969574	0.49	0.765	4.87054e-14	16	AIG2A
AT3G29034.1	2.71748e-18	0.610158	0.828	0.542	5.10044e-14	16	AT3G29034
WRKY30.2	3.30268e-18	0.852943	0.593	0.289	6.1988e-14	16	WRKY30
BIK1.1	4.40366e-18	0.706114	0.855	0.623	8.26523e-14	16	BIK1
ZCF37.3	6.94638e-18	-0.861763	0.441	0.749	1.30377e-13	16	ZCF37
GSH2.4	7.2683e-18	-0.801116	0.359	0.713	1.36419e-13	16	GSH2
ASA1.4	1.14005e-17	-0.970078	0.51	0.77	2.13976e-13	16	ASA1
AT4G22470.1	1.95111e-17	0.660275	0.572	0.27	3.66204e-13	16	AT4G22470
FDH1.1	4.05791e-17	-0.852281	0.71	0.934	7.61629e-13	16	FDH1
RSH3	4.98079e-17	0.694951	0.855	0.651	9.34845e-13	16	RSH3
ZAT8.3	5.18448e-17	-1.08462	0.31	0.671	9.73075e-13	16	ZAT8
PER50.6	1.22772e-16	-0.94145	0.276	0.615	2.30431e-12	16	PER50
TLP1	1.37283e-16	0.597924	0.559	0.268	2.57667e-12	16	TLP1
PGDH.3	1.90145e-16	-0.828435	0.297	0.609	3.56884e-12	16	PGDH
AT1G07160.2	2.29573e-16	-0.723053	0.483	0.759	4.30885e-12	16	AT1G07160
DRM1.2	2.66567e-16	0.764891	0.703	0.395	5.00319e-12	16	DRM1
AT1G78830.2	2.79557e-16	-0.95809	0.193	0.527	5.24701e-12	16	AT1G78830
ASN1.3	3.19352e-16	-1.31352	0.462	0.772	5.99392e-12	16	ASN1
PUP18	3.54557e-16	-0.698614	0.628	0.874	6.65468e-12	16	PUP18
SIR.2	5.06946e-16	-0.745374	0.269	0.596	9.51487e-12	16	SIR
AT5G03210.1	5.86988e-16	-0.765668	0.614	0.952	1.10172e-11	16	AT5G03210
OXI1.2	1.3316e-15	-0.702482	0.331	0.642	2.49928e-11	16	OXI1
MED37C.1	1.49845e-15	-1.03056	0.641	0.848	2.81244e-11	16	MED37C
CYP83B1.6	2.51409e-15	-1.05462	0.241	0.554	4.71869e-11	16	CYP83B1
HSP81-2.1	4.4775e-15	-0.813693	0.621	0.852	8.40382e-11	16	HSP81-2
PSAT1.4	7.76753e-15	-0.957014	0.179	0.496	1.45789e-10	16	PSAT1
CYP71B6.5	1.33863e-14	-0.957182	0.4	0.683	2.51248e-10	16	CYP71B6
RNS1	1.66666e-14	0.822337	0.345	0.132	3.12816e-10	16	RNS1
YCF1.2.1	1.70447e-14	-0.863013	0.51	0.778	3.19912e-10	16	YCF1.2
AT4G01700.1	1.73446e-14	0.589295	0.531	0.26	3.25541e-10	16	AT4G01700
AT1G36622.2	2.18418e-14	0.612221	0.834	0.589	4.09949e-10	16	AT1G36622
AT2G43150.3	2.78965e-14	-0.925007	0.166	0.499	5.23589e-10	16	AT2G43150
AT1G56660	3.03027e-14	-1.04508	0.669	0.884	5.68752e-10	16	AT1G56660
AT2G43620.2	3.33625e-14	0.891515	0.607	0.322	6.26181e-10	16	AT2G43620
SOT16.3	4.08352e-14	-0.963458	0.276	0.589	7.66436e-10	16	SOT16
PAT1.2.3	7.41814e-14	-0.721974	0.497	0.724	1.39231e-09	16	PAT1.2
HACL.2	1.94724e-13	-0.733804	0.593	0.805	3.65477e-09	16	HACL
AT4G14450.2	2.01277e-13	-0.807033	0.462	0.737	3.77776e-09	16	AT4G14450
SZF1.1	3.58212e-13	-0.662151	0.503	0.744	6.72329e-09	16	SZF1
AT4G01360.1	4.12934e-13	-0.688339	0.221	0.514	7.75035e-09	16	AT4G01360
NUDT4.1	6.00822e-13	-0.600977	0.49	0.737	1.12768e-08	16	NUDT4
NIT2.6	6.05096e-13	-0.777276	0.407	0.77	1.13571e-08	16	NIT2
POP2.5	6.75046e-13	-0.692725	0.469	0.706	1.26699e-08	16	POP2
PCR1.6	6.95402e-13	0.936677	0.717	0.512	1.3052e-08	16	PCR1
TAT3.4	9.30853e-13	0.61755	0.531	0.275	1.74712e-08	16	TAT3
PCFS1.1	1.00239e-12	-0.693745	0.566	0.827	1.88139e-08	16	PCFS1
NADK1.1	1.45474e-12	0.589908	0.848	0.644	2.7304e-08	16	NADK1
AT2G30930.1	2.12916e-12	0.718854	0.566	0.307	3.99623e-08	16	AT2G30930
AT1G15010	2.43107e-12	-0.819516	0.414	0.722	4.56288e-08	16	AT1G15010
DIN10.3	3.54797e-12	-0.745554	0.552	0.79	6.65918e-08	16	DIN10
PAP2.1.3	3.70181e-12	-0.676687	0.566	0.774	6.94792e-08	16	PAP2.1
CYP706A1.2	4.04465e-12	-0.773168	0.138	0.414	7.59141e-08	16	CYP706A1
AT1G66090.1	6.65539e-12	-0.70004	0.552	0.793	1.24915e-07	16	AT1G66090
ERF6.1	9.10901e-12	-0.581066	0.469	0.709	1.70967e-07	16	ERF6
AGP10.4	9.98724e-12	-0.690697	0.345	0.625	1.87451e-07	16	AGP10
TDT.5	1.05633e-11	-0.723225	0.276	0.536	1.98262e-07	16	TDT
PUMP4.3	2.02589e-11	-0.628043	0.31	0.595	3.80239e-07	16	PUMP4
AT4G33666.1	2.24256e-11	0.658846	0.531	0.279	4.20907e-07	16	AT4G33666
CYP72A8.1	2.40344e-11	-0.641902	0.138	0.408	4.51101e-07	16	CYP72A8
AT5G57510.3	2.84482e-11	-0.696408	0.407	0.69	5.33944e-07	16	AT5G57510
ACO2.3	4.83661e-11	-0.70543	0.469	0.763	9.07784e-07	16	ACO2
DHS1.2	7.44136e-11	-0.720962	0.352	0.573	1.39667e-06	16	DHS1
XYLA.4	1.29023e-10	-0.715207	0.276	0.512	2.42163e-06	16	XYLA
AT4G35940	1.38175e-10	-0.626381	0.283	0.527	2.59341e-06	16	AT4G35940
HSP17.7.3	1.7512e-10	-1.03955	0.345	0.625	3.28683e-06	16	HSP17.7
CSLE1.2	1.79593e-10	-0.633616	0.159	0.405	3.37078e-06	16	CSLE1
APK2.3	2.71213e-10	-0.830325	0.345	0.559	5.0904e-06	16	APK2
WRKY45.3	8.90119e-10	-0.584996	0.414	0.664	1.67066e-05	16	WRKY45
ERF109.1	1.08281e-09	-0.629996	0.531	0.735	2.03233e-05	16	ERF109
ISPH.4	1.31597e-09	-0.609345	0.476	0.723	2.46993e-05	16	ISPH
HIPP13.4	1.40359e-09	-0.699693	0.186	0.423	2.6344e-05	16	HIPP13
EXL2.3	1.46648e-09	-0.744036	0.2	0.446	2.75244e-05	16	EXL2
AT4G16260.6	1.55874e-09	-0.73414	0.269	0.516	2.9256e-05	16	AT4G16260
RRN18.3	2.97218e-09	-0.827031	0.234	0.449	5.57848e-05	16	RRN18
CYP79B3.5	8.39927e-09	-1.18754	0.103	0.312	0.000157646	16	CYP79B3
BCAT2.2	8.65457e-09	-0.592963	0.138	0.351	0.000162438	16	BCAT2
PIP1.6	9.31926e-09	-0.833931	0.276	0.491	0.000174913	16	PIP1
XTH23.2	9.71453e-09	-0.664015	0.283	0.545	0.000182332	16	XTH23
DTX1.3	1.80445e-08	-0.625059	0.11	0.323	0.000338677	16	DTX1
AT1G72900.3	1.82329e-08	-0.635921	0.166	0.377	0.000342213	16	AT1G72900
AT3G51730.5	2.94421e-08	-0.585658	0.503	0.732	0.000552599	16	AT3G51730
AT3G04210.3	3.0413e-08	-0.613489	0.166	0.368	0.000570821	16	AT3G04210
AT1G15380.5	3.99567e-08	-0.599003	0.331	0.585	0.000749948	16	AT1G15380
TIP1-2.8	1.90444e-07	-0.748278	0.166	0.376	0.00357444	16	TIP1-2
CYP71A13.4	2.13728e-07	-1.21979	0.228	0.436	0.00401146	16	CYP71A13
NATA1.5	8.07787e-07	-0.837455	0.31	0.548	0.0151614	16	NATA1
MBF1C.3	1.2821e-06	-0.605381	0.428	0.628	0.0240638	16	MBF1C
AT4G33420	1.07711e-90	1.09546	0.348	0.029	2.02163e-86	17	AT4G33420
AT3G04320	2.43413e-74	1.4816	0.248	0.017	4.56863e-70	17	AT3G04320
SUC1	7.13719e-53	0.862503	0.482	0.097	1.33958e-48	17	SUC1
THA2	4.22541e-51	0.92984	0.461	0.091	7.93068e-47	17	THA2
AT3G18560	2.20009e-45	1.07571	0.475	0.109	4.12935e-41	17	AT3G18560
PSK2	2.91244e-45	1.16964	0.411	0.081	5.46636e-41	17	PSK2
ABCC3.2	4.82661e-43	1.38949	0.674	0.23	9.05906e-39	17	ABCC3
MT2B.4	5.57329e-42	2.36584	0.943	0.653	1.04605e-37	17	MT2B
CCH	2.19197e-40	1.0907	0.397	0.081	4.11411e-36	17	CCH
AT3G28580	1.50056e-34	0.657199	0.433	0.106	2.81639e-30	17	AT3G28580
AT2G38800	7.34671e-34	0.681609	0.468	0.129	1.3789e-29	17	AT2G38800
AT1G10682	1.87253e-33	0.62884	0.298	0.056	3.51456e-29	17	AT1G10682
PER71	2.70729e-27	1.15761	0.447	0.143	5.08132e-23	17	PER71
PLP2.1	2.61049e-26	-1.08612	0.695	0.931	4.89963e-22	17	PLP2
AT3G11930	8.78446e-23	2.05122	0.326	0.092	1.64876e-18	17	AT3G11930
AGP10.5	1.17001e-21	1.01234	0.858	0.612	2.19599e-17	17	AGP10
AHA1.1	2.89502e-21	0.765687	0.773	0.452	5.43366e-17	17	AHA1
MED37D.4	5.44348e-21	0.948753	0.738	0.433	1.02169e-16	17	MED37D
ATL80.2	8.36768e-19	0.983149	0.574	0.283	1.57053e-14	17	ATL80
SBP2.1	1.44658e-17	0.908573	0.418	0.164	2.71509e-13	17	SBP2
AT5G60800.2	2.49114e-17	0.815436	0.454	0.192	4.67562e-13	17	AT5G60800
AtbZIP6.1	1.29105e-16	0.760125	0.496	0.233	2.42318e-12	17	AtbZIP6
MP3	1.81623e-16	0.832689	0.56	0.302	3.40888e-12	17	MP3
HSR4.2	3.80817e-16	0.681339	0.546	0.259	7.14755e-12	17	HSR4
KRP1.1.2	1.34312e-15	0.780296	0.617	0.322	2.5209e-11	17	KRP1.1
MYB15.1	4.18363e-14	0.666753	0.617	0.353	7.85225e-10	17	MYB15
AT1G62480.3	5.64548e-14	2.01655	0.539	0.317	1.0596e-09	17	AT1G62480
AT3G10930.4	1.22073e-13	0.653325	0.617	0.343	2.29119e-09	17	AT3G10930
AT3G56880.2	6.08986e-13	0.651357	0.61	0.343	1.14301e-08	17	AT3G56880
PLT5	1.47832e-12	0.688756	0.468	0.23	2.77466e-08	17	PLT5
WRKY46.4	6.39145e-12	0.594767	0.532	0.284	1.19961e-07	17	WRKY46
AT4G28240	2.11068e-11	0.755016	0.546	0.316	3.96153e-07	17	AT4G28240
AT3G60415.3	3.02735e-11	0.979058	0.496	0.269	5.68204e-07	17	AT3G60415
HIPP14.5	7.84727e-11	0.67466	0.504	0.294	1.47285e-06	17	HIPP14
WRKY70.4	1.69224e-09	0.613275	0.44	0.228	3.17616e-05	17	WRKY70
CYP71A13.5	5.74267e-09	-1.23995	0.199	0.436	0.000107784	17	CYP71A13
LTP5	4.47969e-210	1.95962	0.508	0.021	8.40794e-206	18	LTP5
AT1G66100	7.41826e-146	1.33356	0.306	0.01	1.39233e-141	18	AT1G66100
ATGPAT3	3.11489e-144	1.18601	0.54	0.04	5.84634e-140	18	ATGPAT3
AT4G17245	2.292e-106	1.87156	0.702	0.108	4.30185e-102	18	AT4G17245
VHA-E3	5.66616e-101	0.992124	0.468	0.043	1.06348e-96	18	VHA-E3
AT5G44020	6.41717e-87	0.69338	0.258	0.014	1.20444e-82	18	AT5G44020
STR18	5.52338e-72	0.603831	0.29	0.023	1.03668e-67	18	STR18
AT1G63220	3.76069e-58	0.606986	0.306	0.032	7.05844e-54	18	AT1G63220
AT3G59930	8.84541e-55	2.98097	0.427	0.069	1.6602e-50	18	AT3G59930
CYP71B22.1	5.93414e-49	0.890189	0.435	0.073	1.11378e-44	18	CYP71B22
STR16	3.91254e-42	1.40298	0.71	0.254	7.34345e-38	18	STR16
SOT15.2	3.56288e-40	1.2299	0.637	0.184	6.68716e-36	18	SOT15
PER34.4	3.62543e-39	1.53817	0.952	0.731	6.80457e-35	18	PER34
AT2G05540.3	3.74421e-39	1.87385	0.702	0.243	7.02751e-35	18	AT2G05540
AT1G78830.3	4.20366e-37	1.633	0.887	0.51	7.88985e-33	18	AT1G78830
BXL1.1	3.38039e-34	1.03663	0.484	0.127	6.34466e-30	18	BXL1
ORS1	4.53315e-33	0.617494	0.347	0.068	8.50828e-29	18	ORS1
AT5G40450.5	2.50726e-30	1.56905	0.952	0.735	4.70587e-26	18	AT5G40450
IGMT1.1	2.01306e-27	0.865534	0.46	0.13	3.77831e-23	18	IGMT1
AT1G62480.4	1.01963e-26	1.78206	0.71	0.314	1.91374e-22	18	AT1G62480
KTI1.5	2.86491e-26	2.10985	0.734	0.391	5.37714e-22	18	KTI1
OSM34.1	2.36046e-25	1.55206	0.452	0.138	4.43034e-21	18	OSM34
PATL2	2.61275e-25	1.21255	0.476	0.16	4.90387e-21	18	PATL2
AT2G30930.2	4.01249e-25	1.29044	0.685	0.305	7.53105e-21	18	AT2G30930
AT1G33590.1	9.92812e-25	0.97069	0.823	0.511	1.86341e-20	18	AT1G33590
AT4G16260.7	2.3017e-23	1.38565	0.798	0.503	4.32005e-19	18	AT4G16260
TSBtype2	1.25055e-22	0.624824	0.468	0.156	2.34716e-18	18	TSBtype2
AT5G22270.1	1.2606e-21	1.17743	0.645	0.312	2.36602e-17	18	AT5G22270
GAT1-2.1.2	1.47677e-21	0.775791	0.516	0.191	2.77174e-17	18	GAT1-2.1
EXL2.4	2.90462e-21	0.997498	0.774	0.433	5.45168e-17	18	EXL2
DRMH1	3.01373e-21	1.49869	0.46	0.175	5.65647e-17	18	DRMH1
AT4G35750.1	3.22681e-21	1.04761	0.726	0.419	6.0564e-17	18	AT4G35750
PIP2-7	4.67885e-21	0.625458	0.29	0.072	8.78173e-17	18	PIP2-7
TIP1-2.9	1.48628e-20	1.34073	0.702	0.363	2.7896e-16	18	TIP1-2
PLT5.1	4.80045e-20	0.87847	0.54	0.229	9.00996e-16	18	PLT5
GASA1	8.26406e-20	2.74013	0.532	0.24	1.55108e-15	18	GASA1
RPS16-1	9.35254e-20	-0.948455	0.556	0.864	1.75538e-15	18	RPS16-1
LHB1B2.1	2.96218e-19	-1.71184	0.605	0.849	5.55971e-15	18	LHB1B2
AT5G43580.5	3.05535e-19	1.76306	0.847	0.582	5.73459e-15	18	AT5G43580
EXL4.1.1	4.48299e-19	1.1915	0.548	0.257	8.41412e-15	18	EXL4.1
DTX9	5.59141e-19	0.664574	0.54	0.235	1.04945e-14	18	DTX9
PGIP1.6	7.4851e-19	1.11999	0.839	0.561	1.40488e-14	18	PGIP1
STP4	4.08662e-18	0.693213	0.419	0.152	7.67018e-14	18	STP4
NDHC	6.96808e-18	-0.838658	0.718	0.925	1.30784e-13	18	NDHC
ATEXT4	8.74192e-18	1.71889	0.629	0.334	1.64077e-13	18	ATEXT4
LHCA3.4	1.13511e-17	-1.13143	0.427	0.754	2.13049e-13	18	LHCA3
PSAF.2	1.40424e-17	-1.11671	0.597	0.855	2.63561e-13	18	PSAF
AT1G80160.3	2.65886e-17	0.66895	0.75	0.424	4.99042e-13	18	AT1G80160
THA1.4	3.08812e-17	0.671138	0.629	0.295	5.7961e-13	18	THA1
LHCA1.2	1.02514e-16	-1.03624	0.556	0.843	1.92409e-12	18	LHCA1
SNG1	1.51699e-16	0.698649	0.492	0.216	2.84723e-12	18	SNG1
AT2G43150.4	1.97813e-16	0.990797	0.774	0.485	3.71275e-12	18	AT2G43150
LOX1.3	2.28067e-16	0.694681	0.548	0.242	4.28059e-12	18	LOX1
PSBO1.2	2.31871e-16	-0.971665	0.621	0.843	4.35199e-12	18	PSBO1
AT1G56220.2	5.00431e-16	0.843866	0.694	0.406	9.39258e-12	18	AT1G56220
PETC.3	1.37311e-15	-0.796286	0.355	0.697	2.57718e-11	18	PETC
PSBW.2	1.64908e-15	-0.999565	0.629	0.85	3.09515e-11	18	PSBW
LHCB4.1	2.79485e-15	-0.748353	0.71	0.91	5.24566e-11	18	LHCB4.1
LHCA2.2	6.79526e-15	-1.02006	0.629	0.832	1.2754e-10	18	LHCA2
PSAE1.4	1.47207e-14	-0.871854	0.476	0.756	2.76293e-10	18	PSAE1
LHCB5.3	1.60277e-14	-0.930968	0.331	0.646	3.00825e-10	18	LHCB5
STP1	2.23888e-14	0.681697	0.484	0.22	4.20216e-10	18	STP1
DRT112.3	2.7068e-14	-0.831288	0.395	0.719	5.08039e-10	18	DRT112
PSAO.3	4.89998e-14	-0.915708	0.484	0.784	9.19676e-10	18	PSAO
GAPA1.3	8.41288e-14	-0.721781	0.419	0.771	1.57901e-09	18	GAPA1
PIP1-1.1	2.27764e-13	0.898473	0.516	0.269	4.2749e-09	18	PIP1-1
AT3G47800	3.79401e-13	0.710144	0.508	0.258	7.12098e-09	18	AT3G47800
BGAL4.1	5.3496e-13	0.694289	0.476	0.224	1.00407e-08	18	BGAL4
DMR6.1	1.32426e-12	0.710424	0.411	0.181	2.4855e-08	18	DMR6
PSAE2.4	1.93262e-12	-0.713789	0.315	0.618	3.62734e-08	18	PSAE2
AT2G20670	2.13638e-12	0.704012	0.508	0.261	4.00976e-08	18	AT2G20670
GLY3.3	2.79553e-12	0.600528	0.653	0.377	5.24693e-08	18	GLY3
RCA.3	4.34569e-12	-0.872984	0.444	0.704	8.15642e-08	18	RCA
AT5G03030.5	5.62177e-12	-0.809092	0.516	0.771	1.05515e-07	18	AT5G03030
POX1.2	5.87136e-12	0.712201	0.71	0.468	1.102e-07	18	POX1
PSAL.4	5.98289e-12	-0.706876	0.395	0.692	1.12293e-07	18	PSAL
AT1G80440	8.04236e-12	0.825282	0.54	0.294	1.50947e-07	18	AT1G80440
AT4G28085.2	1.13429e-11	0.807821	0.524	0.285	2.12895e-07	18	AT4G28085
LHCA4.1	1.85797e-11	-0.874837	0.613	0.834	3.48723e-07	18	LHCA4
SAM1.1	1.91779e-11	-0.600196	0.669	0.889	3.59949e-07	18	SAM1
AT4G32260.2	2.8324e-11	-0.666453	0.274	0.568	5.31613e-07	18	AT4G32260
AAO1.2	4.27864e-11	0.582408	0.621	0.363	8.03057e-07	18	AAO1
XBAT34.2	6.94533e-11	-0.632233	0.46	0.726	1.30357e-06	18	XBAT34
AT2G39210	9.42881e-11	0.755426	0.452	0.244	1.76969e-06	18	AT2G39210
GLO1.1	9.8407e-11	-0.675157	0.121	0.414	1.847e-06	18	GLO1
PSAH1.1	1.05469e-10	-0.654772	0.113	0.4	1.97954e-06	18	PSAH1
THI1.5	1.33656e-10	-0.863284	0.403	0.65	2.50858e-06	18	THI1
LHCB1.1.1.3	2.6416e-10	-1.10998	0.315	0.585	4.95801e-06	18	LHCB1.1.1
CURT1A.3	4.07372e-10	-0.651529	0.25	0.537	7.64597e-06	18	CURT1A
WRKY48.5	5.35161e-10	-0.638032	0.444	0.687	1.00444e-05	18	WRKY48
PSAK.2	1.01271e-09	-0.663793	0.177	0.444	1.90075e-05	18	PSAK
GSTU3.2	1.1154e-09	0.60639	0.54	0.323	2.0935e-05	18	GSTU3
PSBQ2.2	1.17632e-09	-0.698112	0.153	0.426	2.20784e-05	18	PSBQ2
AT2G31345.3	1.60731e-09	-0.960287	0.315	0.557	3.01676e-05	18	AT2G31345
CML46.1	2.2769e-09	-0.628369	0.306	0.582	4.27352e-05	18	CML46
LHCB6.3	2.63439e-09	-0.886638	0.194	0.443	4.94448e-05	18	LHCB6
PSAG.3	3.90883e-09	-0.731491	0.395	0.637	7.33649e-05	18	PSAG
GT-3A.5	1.06221e-08	-0.721074	0.379	0.608	0.000199366	18	GT-3A
SRO5.2	2.79943e-08	-0.606089	0.218	0.443	0.000525424	18	SRO5
PER4.3	2.94717e-08	-0.677914	0.516	0.722	0.000553155	18	PER4
PP2C5.9	3.45465e-08	-0.712962	0.089	0.316	0.000648403	18	PP2C5
AT3G22235.2	4.8769e-08	0.895467	0.46	0.259	0.000915345	18	AT3G22235
AT5G38410.4	6.02686e-08	-0.928463	0.169	0.388	0.00113118	18	AT5G38410
PEP3.2	9.08652e-08	-0.645652	0.573	0.784	0.00170545	18	PEP3
PSBX.3	1.29912e-07	-0.723876	0.129	0.341	0.00243832	18	PSBX
FBA2.1	1.90522e-07	-0.614182	0.145	0.361	0.00357591	18	FBA2
LHCB1.1.3	3.58315e-07	-1.19986	0.226	0.435	0.00672521	18	LHCB1.1
AtMYB74.6	5.78744e-07	-0.610489	0.137	0.347	0.0108624	18	AtMYB74
LHCB5.4	2.54113e-33	1.35434	0.988	0.634	4.76944e-29	19	LHCB5
LHCB1.3.2	8.87779e-33	1.76816	1	0.757	1.66627e-28	19	LHCB1.3
LHCB1.1.4	3.97304e-31	1.59867	0.925	0.424	7.457e-27	19	LHCB1.1
LHCB1.1.1.4	9.42043e-30	1.73346	0.963	0.574	1.76812e-25	19	LHCB1.1.1
LHCA3.5	2.67735e-29	1.19365	1	0.743	5.02512e-25	19	LHCA3
BCA2.2	1.72236e-28	1.31653	0.8	0.301	3.2327e-24	19	BCA2
LHB1B1.2	8.83423e-27	1.37732	0.65	0.201	1.6581e-22	19	LHB1B1
PSAO.4	4.44111e-25	1.05233	1	0.774	8.33553e-21	19	PSAO
PSAG.4	1.3278e-24	1.04669	0.975	0.627	2.49215e-20	19	PSAG
TIP2-1	2.93478e-24	0.716575	0.462	0.106	5.5083e-20	19	TIP2-1
GLO1.2	7.36359e-24	0.9785	0.838	0.402	1.38207e-19	19	GLO1
ERD10.2	1.20246e-23	0.932689	0.825	0.343	2.25689e-19	19	ERD10
PSAE1.5	1.39011e-22	0.79878	1	0.747	2.6091e-18	19	PSAE1
PSB27-1.1	3.08112e-22	0.599076	0.45	0.11	5.78296e-18	19	PSB27-1
PETC.4	1.46796e-21	0.884359	0.963	0.685	2.75521e-17	19	PETC
FBA2.2	8.06661e-21	0.866326	0.787	0.35	1.51402e-16	19	FBA2
DRT112.4	2.12591e-20	0.929437	0.938	0.708	3.99012e-16	19	DRT112
LHCB2.1.4	2.2557e-20	0.891959	0.85	0.401	4.23373e-16	19	LHCB2.1
RPL12C.1.1	1.6082e-19	0.727696	0.562	0.184	3.01843e-15	19	RPL12C.1
CP31A.2	3.50128e-19	0.879496	0.713	0.311	6.57155e-15	19	CP31A
CURT1A.4	3.57694e-19	0.829987	0.875	0.526	6.71356e-15	19	CURT1A
HPR.1	5.53861e-19	0.851368	0.675	0.275	1.03954e-14	19	HPR
CURT1B.1	9.16087e-19	0.786575	0.738	0.316	1.7194e-14	19	CURT1B
PSAL.5	1.89188e-18	0.754718	0.988	0.681	3.55088e-14	19	PSAL
PMEI11.1	4.86795e-18	0.709911	0.412	0.11	9.13666e-14	19	PMEI11
LHCB3.2	1.59982e-17	0.724273	0.713	0.294	3.00269e-13	19	LHCB3
PSAH1.2	2.50609e-17	0.841558	0.762	0.388	4.70369e-13	19	PSAH1
PSBQ1.1	2.84609e-17	0.642695	0.625	0.238	5.34182e-13	19	PSBQ1
DRM1.3	5.32605e-17	1.15994	0.738	0.398	9.99647e-13	19	DRM1
CHLP.1	1.07696e-16	0.632403	0.562	0.202	2.02135e-12	19	CHLP
PSBQ2.3	1.44483e-16	0.69911	0.812	0.414	2.71179e-12	19	PSBQ2
LHCB6.4	6.34808e-16	0.638095	0.85	0.432	1.19147e-11	19	LHCB6
GGCT2;2	1.83383e-15	0.580493	0.425	0.132	3.44191e-11	19	GGCT2;2
AT5G17000.1	4.05444e-15	0.719912	0.6	0.25	7.60978e-11	19	AT5G17000
AT5G03030.6	7.94271e-15	0.712376	0.975	0.762	1.49077e-10	19	AT5G03030
PSBTN.1	1.08749e-14	0.741223	0.637	0.283	2.0411e-10	19	PSBTN
SEC61G3.4	4.01021e-14	0.879526	0.762	0.447	7.52677e-10	19	SEC61G3
ATMYB102.2	6.15467e-14	0.932983	0.588	0.261	1.15517e-09	19	ATMYB102
AT5G17460.3	7.6823e-14	0.776295	0.675	0.318	1.44189e-09	19	AT5G17460
GAPB.1	1.1421e-13	0.697183	0.537	0.225	2.14361e-09	19	GAPB
RCA.4	1.42634e-13	0.63805	0.95	0.695	2.67709e-09	19	RCA
SIS.2	2.01141e-13	0.723487	0.762	0.416	3.77521e-09	19	SIS
PSBP1.3	2.266e-13	0.67573	0.825	0.504	4.25305e-09	19	PSBP1
AT1G47130.2	5.04461e-13	0.74109	0.537	0.222	9.46824e-09	19	AT1G47130
ASA1.5	5.12128e-13	-1.08898	0.488	0.767	9.61213e-09	19	ASA1
THI1.6	9.43212e-13	0.720189	0.887	0.641	1.77032e-08	19	THI1
LHCB2.2.1	2.2226e-12	0.590991	0.512	0.199	4.1716e-08	19	LHCB2.2
PAP8.1	2.31715e-12	0.62485	0.675	0.337	4.34907e-08	19	PAP8
AT1G72060.1	2.80886e-12	0.869591	0.925	0.705	5.27194e-08	19	AT1G72060
AIG2A.6	3.28482e-12	-1.05486	0.5	0.762	6.16529e-08	19	AIG2A
AT2G43620.3	3.67971e-12	0.748028	0.662	0.325	6.90646e-08	19	AT2G43620
AT5G38410.5	3.91492e-12	0.707801	0.7	0.379	7.34792e-08	19	AT5G38410
SDR3B.3	9.84945e-12	0.65654	0.613	0.289	1.84864e-07	19	SDR3B
AtMYB74.7	5.46944e-11	0.643965	0.675	0.338	1.02656e-06	19	AtMYB74
RPS21C	8.09141e-11	0.650591	0.812	0.529	1.51868e-06	19	RPS21C
AT1G13930.1	9.83921e-11	0.682027	0.45	0.186	1.84672e-06	19	AT1G13930
AT4G22470.2	2.19813e-10	0.603271	0.575	0.273	4.12567e-06	19	AT4G22470
GSH2.5	2.61291e-10	-0.788814	0.4	0.708	4.90417e-06	19	GSH2
PSAK.3	3.46525e-10	0.666292	0.725	0.434	6.50392e-06	19	PSAK
HEL.1	4.07057e-10	-0.939887	0.575	0.824	7.64005e-06	19	HEL
AT1G15380.6	4.26795e-10	-1.2019	0.275	0.583	8.01052e-06	19	AT1G15380
AATP1.3	4.40635e-10	-0.785718	0.138	0.49	8.27027e-06	19	AATP1
AT5G19510.1	5.03246e-10	0.65879	0.762	0.518	9.44543e-06	19	AT5G19510
AT4G32260.3	6.30386e-10	0.588871	0.762	0.559	1.18317e-05	19	AT4G32260
CYP71B6.6	6.90693e-10	-1.08629	0.412	0.679	1.29636e-05	19	CYP71B6
AT4G34881.2	1.24404e-09	0.620908	0.575	0.296	2.33495e-05	19	AT4G34881
AT4G16260.8	2.68083e-09	-1.01647	0.175	0.514	5.03166e-05	19	AT4G16260
PER50.7	2.89059e-09	-1.0175	0.35	0.61	5.42535e-05	19	PER50
RPS5B.1	3.46016e-09	0.623259	0.812	0.581	6.49437e-05	19	RPS5B
GSTU10.3	3.78691e-09	-0.843999	0.125	0.446	7.10765e-05	19	GSTU10
RPS24B	3.87679e-09	0.604171	0.675	0.397	7.27634e-05	19	RPS24B
AT5G38900.5	4.78414e-09	-0.73846	0.35	0.671	8.97934e-05	19	AT5G38900
NATA1.6	5.42552e-09	-1.6309	0.262	0.546	0.000101832	19	NATA1
NIT4.4	1.23136e-08	-0.931348	0.338	0.6	0.000231114	19	NIT4
AT2G43150.5	1.32613e-08	-1.0391	0.188	0.495	0.000248901	19	AT2G43150
AT1G19380.2	1.58282e-08	0.582458	0.65	0.369	0.00029708	19	AT1G19380
RPS15AF	2.38907e-08	0.673607	0.625	0.373	0.000448405	19	RPS15AF
PGDH1.5	2.72407e-08	-1.01809	0.462	0.688	0.000511281	19	PGDH1
PAT1.2.4	2.81842e-08	-0.732086	0.488	0.722	0.000528989	19	PAT1.2
CML42.4	3.23134e-08	0.623753	0.662	0.411	0.000606491	19	CML42
XYLA.5	5.32303e-08	-0.746231	0.2	0.51	0.000999079	19	XYLA
APK2.4	6.93651e-08	-0.900404	0.288	0.557	0.00130191	19	APK2
PSAT1.5	1.03908e-07	-0.888246	0.212	0.492	0.00195025	19	PSAT1
WRKY45.4	1.10384e-07	-0.717168	0.438	0.661	0.0020718	19	WRKY45
PME17.4	1.13006e-07	-1.13824	0.35	0.598	0.002121	19	PME17
AT1G78830.4	1.19437e-07	-0.860076	0.25	0.522	0.00224171	19	AT1G78830
ASP3.3	2.08709e-07	-0.687473	0.425	0.656	0.00391725	19	ASP3
CCOAMT.2	2.73943e-07	-0.883306	0.262	0.517	0.00514164	19	CCOAMT
AT4G25900.1	3.32587e-07	-0.650344	0.462	0.697	0.00624232	19	AT4G25900
AAO1.3	3.47972e-07	-0.675448	0.1	0.373	0.00653108	19	AAO1
CYP71B15.2	3.86668e-07	-0.930568	0.462	0.675	0.00725737	19	CYP71B15
EXL2.5	5.54969e-07	-0.917145	0.2	0.444	0.0104162	19	EXL2
CYP71A12.3	7.32796e-07	-1.27475	0.162	0.425	0.0137538	19	CYP71A12
AHA1.2	7.7878e-07	-0.605394	0.188	0.464	0.0146169	19	AHA1
CAD7	7.89981e-07	0.615682	0.488	0.266	0.0148271	19	CAD7
CYP71A13.6	1.38733e-06	-1.3896	0.175	0.434	0.0260388	19	CYP71A13
XTH23.3	2.02054e-06	-0.748662	0.275	0.542	0.0379235	19	XTH23
KTI1.6	2.03122e-06	-1.5306	0.162	0.402	0.038124	19	KTI1
ZCF37.4	2.03388e-06	-0.664621	0.525	0.745	0.0381739	19	ZCF37
CYTB5-C.2	2.06506e-06	-0.765358	0.35	0.582	0.0387592	19	CYTB5-C
PGIP1.7	3.75904e-06	-0.954627	0.362	0.57	0.0705534	19	PGIP1
MED37A.2	4.9557e-06	-0.647952	0.1	0.334	0.0930136	19	MED37A
BAG6.1	5.29637e-06	-0.879678	0.038	0.257	0.0994075	19	BAG6
RIPK.3	5.80752e-06	-0.59757	0.225	0.452	0.109001	19	RIPK
SIR.3	6.01382e-06	-0.595149	0.362	0.591	0.112873	19	SIR
EMB1144.1	7.14561e-06	-0.589616	0.262	0.473	0.134116	19	EMB1144
LOX1.4	8.71134e-06	-0.960648	0.038	0.251	0.163503	19	LOX1
PRS3.1	9.38464e-06	-0.61027	0.138	0.362	0.17614	19	PRS3
AT1G62480.5	1.17454e-05	-1.38684	0.1	0.326	0.220449	19	AT1G62480
AT5G43580.6	1.21546e-05	-1.22626	0.388	0.591	0.228129	19	AT5G43580
BCAT2.3	2.26344e-05	-0.582519	0.138	0.349	0.424824	19	BCAT2
RRN18.4	0.000109361	-0.641374	0.238	0.446	1	19	RRN18
AT1G65500.2	2.94523e-20	1.2088	0.356	0.076	5.52789e-16	20	AT1G65500
CYP71A12.4	4.49881e-20	1.18912	0.863	0.415	8.44381e-16	20	CYP71A12
FOX2	7.28095e-19	0.699501	0.288	0.051	1.36656e-14	20	FOX2
CHI.4	1.23865e-18	1.23131	1	0.774	2.32483e-14	20	CHI
CRK7.1.2	3.86304e-18	0.7314	0.37	0.088	7.25054e-14	20	CRK7.1
CYP79B2.3	7.25541e-16	1.26442	0.986	0.757	1.36177e-11	20	CYP79B2
PME17.5	7.79819e-14	0.955064	0.945	0.59	1.46364e-09	20	PME17
AT2G17740.2	1.75934e-13	0.954542	0.356	0.106	3.3021e-09	20	AT2G17740
AT5G38900.6	8.90481e-13	0.854654	0.932	0.663	1.67134e-08	20	AT5G38900
CYP71A13.7	4.71003e-12	0.930436	0.822	0.425	8.84025e-08	20	CYP71A13
EXT3.1	8.32109e-12	1.17187	0.616	0.295	1.56179e-07	20	EXT3
CYP71B6.7	5.67255e-09	0.635915	0.932	0.672	0.000106468	20	CYP71B6
PER37.2	9.86552e-09	0.752215	0.452	0.201	0.000185166	20	PER37
UCC2.3	1.15518e-08	1.00078	0.575	0.332	0.000216816	20	UCC2
PAP8.2	5.87039e-07	-0.585468	0.055	0.345	0.0110181	20	PAP8
PER62.3	7.448e-07	0.669879	0.767	0.495	0.0139792	20	PER62
AT5G66650.2	7.72102e-07	-0.596916	0.027	0.302	0.0144916	20	AT5G66650
SAG13.2	1.32847e-06	0.707704	0.699	0.485	0.024934	20	SAG13
AT5G54300.2	1.38317e-06	-0.622647	0.055	0.332	0.0259606	20	AT5G54300
PIP2-6.2	2.51522e-06	-0.624082	0.096	0.363	0.0472081	20	PIP2-6
MYB108.1	3.77898e-06	-0.614226	0.014	0.249	0.0709276	20	MYB108
AtMYB74.8	7.73142e-06	-0.710848	0.096	0.346	0.145111	20	AtMYB74
AT1G27020.1	1.75821e-05	-0.603562	0.11	0.362	0.329999	20	AT1G27020
BAP2.2	2.6276e-05	-0.764475	0.041	0.258	0.493175	20	BAP2
UGE1.3	3.67839e-05	-0.588644	0.068	0.292	0.690396	20	UGE1
FER3.1	4.08656e-05	-0.610354	0.11	0.34	0.767006	20	FER3
THA1.5	0.000135593	-0.715473	0.096	0.305	1	20	THA1
AT1G09500.5	7.33771e-25	1.42783	0.868	0.399	1.37722e-20	21	AT1G09500
AT4G30670	1.69485e-23	0.923118	0.324	0.051	3.18106e-19	21	AT4G30670
AT1G80165	1.85159e-23	0.641126	0.353	0.06	3.47525e-19	21	AT1G80165
AT1G66180	1.04224e-22	0.705564	0.324	0.053	1.95617e-18	21	AT1G66180
AT3G16330	4.71192e-22	0.686786	0.382	0.074	8.84379e-18	21	AT3G16330
AT5G39520.5	1.48854e-21	1.14956	0.971	0.519	2.79384e-17	21	AT5G39520
DIN11.5	3.45764e-20	1.38096	1	0.769	6.48965e-16	21	DIN11
PGIP1.8	9.552e-20	1.409	0.971	0.562	1.79282e-15	21	PGIP1
PMAT1	1.47891e-19	1.08268	0.765	0.347	2.77577e-15	21	PMAT1
NIT2.7	8.15904e-19	1.12612	1	0.758	1.53137e-14	21	NIT2
KTI1.7	3.43875e-17	1.39339	0.838	0.393	6.45418e-13	21	KTI1
ALDH7B4.6	3.83206e-17	0.935562	0.956	0.715	7.1924e-13	21	ALDH7B4
POT5.2	7.15813e-17	1.20746	0.559	0.183	1.34351e-12	21	POT5
AT5G40450.6	3.74628e-16	1.28507	0.985	0.736	7.03139e-12	21	AT5G40450
TDT.6	7.26095e-16	1.09402	0.882	0.525	1.36281e-11	21	TDT
CCD8	9.22276e-16	0.644064	0.324	0.073	1.73102e-11	21	CCD8
ACO2.4	1.18203e-15	1.33594	0.971	0.753	2.21855e-11	21	ACO2
ASP3.4	4.54614e-15	0.832827	0.971	0.649	8.53265e-11	21	ASP3
AT4G16260.9	9.79352e-15	1.34072	0.897	0.505	1.83814e-10	21	AT4G16260
AT5G43580.7	2.06018e-14	0.943843	0.926	0.584	3.86675e-10	21	AT5G43580
EXL2.6	2.07538e-14	1.23069	0.765	0.436	3.89528e-10	21	EXL2
NATA1.7	3.58562e-14	0.968507	0.941	0.537	6.72985e-10	21	NATA1
AT2G25625	4.93928e-14	0.655631	0.412	0.122	9.27053e-10	21	AT2G25625
AT1G15380.7	6.13971e-14	0.927487	0.941	0.575	1.15236e-09	21	AT1G15380
AT1G60730.1	7.46294e-14	0.686564	0.941	0.577	1.40072e-09	21	AT1G60730
XYLA.6	9.07459e-14	0.909317	0.868	0.501	1.70321e-09	21	XYLA
HA2.2	1.63271e-13	1.24319	0.662	0.342	3.06444e-09	21	HA2
AT3G10320	5.81795e-13	0.677894	0.456	0.157	1.09197e-08	21	AT3G10320
SOT12.1	6.07405e-13	0.790306	0.5	0.183	1.14004e-08	21	SOT12
AATP1.4	6.71604e-13	0.788409	0.824	0.481	1.26053e-08	21	AATP1
SOT15.3	7.07117e-13	1.03311	0.515	0.19	1.32719e-08	21	SOT15
UGT73C5.1	1.10733e-12	0.658542	0.529	0.206	2.07834e-08	21	UGT73C5
BHLH167.2	1.8133e-12	0.805907	0.676	0.322	3.40339e-08	21	BHLH167
AT1G62480.6	1.88849e-12	1.12732	0.706	0.318	3.54452e-08	21	AT1G62480
NYC1.3	5.90746e-12	0.99286	0.765	0.466	1.10877e-07	21	NYC1
CDSP32.4	1.55551e-11	0.772843	0.897	0.683	2.91953e-07	21	CDSP32
AT5G19440.2	1.65431e-11	0.825985	0.853	0.572	3.10498e-07	21	AT5G19440
UGT1.1	2.03354e-11	0.787808	0.515	0.206	3.81675e-07	21	UGT1
PER50.8	2.1298e-11	0.62066	0.985	0.602	3.99741e-07	21	PER50
MT1C.1	4.0015e-11	0.640216	0.338	0.101	7.51042e-07	21	MT1C
NPF6.3	7.02067e-11	0.605015	0.397	0.142	1.31771e-06	21	NPF6.3
CYP89A9.2	7.90838e-11	0.864238	0.588	0.286	1.48432e-06	21	CYP89A9
POP2.6	1.32423e-10	0.845061	0.941	0.697	2.48544e-06	21	POP2
AT1G33590.2	1.39065e-10	0.727647	0.824	0.514	2.61011e-06	21	AT1G33590
AT1G70780	1.60035e-10	1.12855	0.721	0.445	3.0037e-06	21	AT1G70780
AT2G20920.3	1.84235e-10	0.747275	0.794	0.497	3.45791e-06	21	AT2G20920
RPT3	2.7318e-10	0.599129	0.882	0.625	5.12732e-06	21	RPT3
AT5G18130.4	3.00281e-10	1.00746	0.603	0.324	5.63598e-06	21	AT5G18130
AT2G39400.2	3.73213e-10	-1.02586	0.691	0.898	7.00483e-06	21	AT2G39400
PGDH.4	3.82146e-10	0.762861	0.868	0.598	7.17249e-06	21	PGDH
UGT74F2.4	3.94694e-10	1.12934	0.662	0.37	7.40801e-06	21	UGT74F2
WRKY45.5	6.7588e-10	0.631059	0.926	0.654	1.26856e-05	21	WRKY45
ChlADR2.3	6.94763e-10	0.66113	0.559	0.255	1.304e-05	21	ChlADR2
WRKY22.1	7.30327e-10	-0.821614	0.588	0.846	1.37075e-05	21	WRKY22
NIT4.5	1.02801e-09	0.694864	0.897	0.593	1.92947e-05	21	NIT4
GLY3.4	1.2619e-09	0.589656	0.676	0.379	2.36846e-05	21	GLY3
PSAT1.6	2.14076e-09	0.657214	0.809	0.484	4.01798e-05	21	PSAT1
MCCA.1	3.35697e-09	0.62095	0.485	0.21	6.30071e-05	21	MCCA
BGLU30.4	3.69458e-09	0.663689	0.662	0.358	6.93435e-05	21	BGLU30
SQE6	1.00509e-08	0.725333	0.618	0.349	0.000188646	21	SQE6
UGT76E12.1	1.16848e-08	0.647489	0.515	0.239	0.000219312	21	UGT76E12
AT2G43150.6	1.22491e-08	0.789066	0.779	0.487	0.000229903	21	AT2G43150
ACX2.1	1.57914e-08	0.699103	0.662	0.409	0.000296389	21	ACX2
TIP1-2.10	1.68123e-08	0.677754	0.676	0.367	0.00031555	21	TIP1-2
AT2G31390.1	1.90377e-08	0.771397	0.618	0.38	0.000357319	21	AT2G31390
AT1G01490.1	2.22413e-08	0.660487	0.662	0.402	0.000417447	21	AT1G01490
SDRB.1	2.31752e-08	0.607263	0.838	0.613	0.000434975	21	SDRB
AT4G12735.1	2.7031e-08	0.91511	0.412	0.169	0.000507345	21	AT4G12735
UGT74E2.2	3.19807e-08	1.02172	0.574	0.315	0.000600245	21	UGT74E2
AT4G35750.2	4.92032e-08	0.639914	0.691	0.422	0.000923496	21	AT4G35750
CHX17.3	5.15702e-08	0.694315	0.765	0.534	0.000967921	21	CHX17
AT4G33540	5.58816e-08	0.596474	0.809	0.568	0.00104884	21	AT4G33540
LOX1.5	6.09678e-08	0.586292	0.515	0.245	0.0011443	21	LOX1
WRKY11.4	8.91632e-08	-0.855862	0.588	0.803	0.0016735	21	WRKY11
STY46	1.33608e-07	0.630668	0.559	0.313	0.00250768	21	STY46
AT4G14450.3	1.58475e-07	-0.901758	0.515	0.733	0.00297441	21	AT4G14450
AT2G05540.4	1.76094e-07	0.587151	0.515	0.25	0.00330512	21	AT2G05540
PP2C5.10	1.90199e-07	-0.872403	0.015	0.315	0.00356984	21	PP2C5
RRN18.5	2.4146e-07	0.662884	0.706	0.44	0.00453196	21	RRN18
AT1G21400.1	2.71134e-07	0.597169	0.632	0.347	0.00508892	21	AT1G21400
OSM34.2	3.27003e-07	0.631465	0.353	0.142	0.00613751	21	OSM34
AT5G18310	3.65816e-07	0.613509	0.721	0.502	0.00686599	21	AT5G18310
IP5P11	3.97664e-07	0.62767	0.5	0.262	0.00746376	21	IP5P11
AT5G08240	6.68416e-07	-0.605109	0.353	0.6	0.0125455	21	AT5G08240
LOX2	7.2618e-07	0.834006	0.5	0.275	0.0136297	21	LOX2
AT5G13200.2	8.88331e-07	-0.64862	0.132	0.422	0.0166731	21	AT5G13200
XBAT34.3	9.47356e-07	-0.633871	0.5	0.723	0.0177809	21	XBAT34
NIA1	1.27386e-06	0.721596	0.544	0.34	0.0239091	21	NIA1
NAC055.1	1.43075e-06	-0.679798	0.603	0.808	0.0268538	21	NAC055
SAG101.1	2.37539e-06	-0.595918	0.059	0.344	0.0445838	21	SAG101
IQM5.3	3.13411e-06	-0.632016	0.044	0.311	0.0588241	21	IQM5
UGT73C4.1	3.13876e-06	0.60862	0.426	0.211	0.0589114	21	UGT73C4
REIL2.3	3.20315e-06	-0.672882	0.103	0.383	0.0601199	21	REIL2
AT5G44580.2	3.42996e-06	-0.674662	0.088	0.361	0.0643769	21	AT5G44580
CML10.5	3.67559e-06	-0.955972	0.059	0.318	0.0689871	21	CML10
PIP1-1.2	7.93295e-06	0.726126	0.485	0.271	0.148894	21	PIP1-1
CIPK6.1	1.08488e-05	0.608983	0.529	0.32	0.203621	21	CIPK6
AT3G13433.9	1.10604e-05	-0.862394	0.044	0.28	0.207592	21	AT3G13433
AT4G32870.1	1.80458e-05	-0.625863	0.588	0.79	0.338702	21	AT4G32870
ECS1.3	2.12561e-05	-1.17234	0.426	0.67	0.398956	21	ECS1
AT1G62840.6	2.21504e-05	-0.632005	0.132	0.382	0.415741	21	AT1G62840
JRG21	2.73855e-05	0.65923	0.441	0.241	0.513999	21	JRG21
FER3.2	3.2989e-05	-0.661756	0.103	0.34	0.61917	21	FER3
AT5G60680.6	4.54947e-05	-0.593383	0.103	0.34	0.85389	21	AT5G60680
AT5G17460.4	7.0838e-05	-0.664256	0.103	0.326	1	21	AT5G17460
HIPP14.6	7.32235e-05	-0.599811	0.074	0.301	1	21	HIPP14
AtMYB74.9	9.63071e-05	-0.624224	0.118	0.345	1	21	AtMYB74
MYB15.2	0.000124301	-0.684076	0.147	0.362	1	21	MYB15
ATL80.3	0.00012455	-0.605614	0.088	0.292	1	21	ATL80
AT3G15630.1	0.000125782	-0.618819	0.191	0.401	1	21	AT3G15630
MIOX4	3.85841e-62	0.983556	0.526	0.032	7.24186e-58	22	MIOX4
RD21C.1	7.86801e-32	1.02512	0.5	0.056	1.47675e-27	22	RD21C
GAT1-2.1.3	2.14786e-29	2.29248	0.816	0.194	4.03131e-25	22	GAT1-2.1
AT5G43570	4.16471e-27	0.9016	0.5	0.066	7.81675e-23	22	AT5G43570
PER32	2.05967e-24	0.618702	0.395	0.045	3.8658e-20	22	PER32
THA1.6	9.56431e-24	1.98188	0.895	0.298	1.79513e-19	22	THA1
MGL.2	1.13384e-23	1.8791	0.763	0.199	2.12811e-19	22	MGL
AT5G43580.8	4.12231e-20	2.58131	1	0.585	7.73717e-16	22	AT5G43580
AT1G15380.8	7.11895e-20	1.73208	1	0.576	1.33616e-15	22	AT1G15380
AT1G80165.1	1.06172e-19	0.595315	0.421	0.061	1.99275e-15	22	AT1G80165
AT3G16150.1	1.16246e-18	1.40104	0.658	0.169	2.18182e-14	22	AT3G16150
CCD8.1	1.56806e-18	0.775816	0.447	0.073	2.94308e-14	22	CCD8
PIP2-3	1.5269e-17	0.72913	0.342	0.047	2.86583e-13	22	PIP2-3
AT1G80160.4	4.71145e-17	1.70358	0.947	0.427	8.84291e-13	22	AT1G80160
NAKR1.2	1.62682e-16	1.3607	0.579	0.141	3.05337e-12	22	NAKR1
KTI1.8	2.93226e-16	2.69057	0.868	0.396	5.50356e-12	22	KTI1
AT3G51730.6	5.7994e-16	1.39518	1	0.724	1.08849e-11	22	AT3G51730
BCE2.1	6.64738e-16	0.765106	0.526	0.117	1.24765e-11	22	BCE2
YDK1	1.03569e-15	1.7077	0.684	0.225	1.94389e-11	22	YDK1
At17.1	1.47812e-15	0.78088	0.526	0.119	2.77428e-11	22	At17.1
RFS2.2	3.4685e-15	1.41609	1	0.712	6.51003e-11	22	RFS2
AT5G28050.3	3.63787e-15	1.9353	1	0.688	6.82791e-11	22	AT5G28050
AT1G21400.2	6.80054e-15	1.15549	0.816	0.347	1.27639e-10	22	AT1G21400
BGLU46.1	1.03012e-14	0.812965	0.474	0.104	1.93344e-10	22	BGLU46
XTH30	1.17474e-14	0.842459	0.5	0.115	2.20486e-10	22	XTH30
PSY1	1.26137e-14	0.899343	0.605	0.164	2.36746e-10	22	PSY1
LOX1.6	2.93213e-14	2.0072	0.737	0.245	5.50331e-10	22	LOX1
SOT15.4	3.03412e-14	1.41121	0.658	0.191	5.69474e-10	22	SOT15
ASN1.4	4.07714e-14	2.179	1	0.762	7.65238e-10	22	ASN1
BGLU30.5	4.88602e-13	1.81921	0.763	0.359	9.17057e-09	22	BGLU30
POX1.3	5.06192e-13	1.14173	0.895	0.47	9.50073e-09	22	POX1
AT1G62480.7	1.08164e-12	2.20145	0.789	0.32	2.03013e-08	22	AT1G62480
NIT4.6	1.49332e-12	1.25732	0.974	0.594	2.80282e-08	22	NIT4
AT1G15385.1	2.0787e-12	0.729745	0.474	0.116	3.90151e-08	22	AT1G15385
UGT73C4.2	4.45294e-12	0.862043	0.658	0.21	8.35773e-08	22	UGT73C4
PER50.9	4.65063e-12	1.18937	0.947	0.604	8.72877e-08	22	PER50
NIT2.8	5.1063e-12	1.14555	1	0.759	9.58401e-08	22	NIT2
UCC2.4	9.40523e-12	0.871392	0.816	0.331	1.76527e-07	22	UCC2
AT5G39520.6	1.27932e-11	1.33076	0.947	0.521	2.40116e-07	22	AT5G39520
MCCB.1	1.56169e-11	0.644498	0.5	0.133	2.93114e-07	22	MCCB
AT4G28085.3	2.51268e-11	1.35325	0.684	0.287	4.71604e-07	22	AT4G28085
GLYK.1	4.96237e-11	1.25422	0.711	0.373	9.31388e-07	22	GLYK
SSL12	6.19256e-11	0.608673	0.553	0.169	1.16228e-06	22	SSL12
PYD1.1	7.18116e-11	0.897502	0.763	0.349	1.34783e-06	22	PYD1
DOX1.1	7.89547e-11	1.02197	0.474	0.13	1.4819e-06	22	DOX1
MSRB7	8.53144e-11	0.585546	0.263	0.044	1.60127e-06	22	MSRB7
GDPD2	8.96717e-11	0.764317	0.421	0.105	1.68305e-06	22	GDPD2
GSTU12.3	1.10511e-10	0.973646	0.658	0.232	2.07418e-06	22	GSTU12
PME17.6	1.12111e-10	1.14446	0.947	0.592	2.10421e-06	22	PME17
PEP2.1	1.50394e-10	1.06158	0.526	0.175	2.82275e-06	22	PEP2
SBT1.4.1	1.62891e-10	0.848482	0.658	0.261	3.05731e-06	22	SBT1.4
CHX17.4	1.90117e-10	0.97483	0.921	0.534	3.56831e-06	22	CHX17
AT4G16260.10	3.16418e-10	1.20056	0.921	0.507	5.93884e-06	22	AT4G16260
ACX2.2	3.22366e-10	0.869329	0.816	0.409	6.0505e-06	22	ACX2
DIN10.4	3.36227e-10	0.948792	1	0.782	6.31065e-06	22	DIN10
AT1G78830.5	4.67188e-10	0.876884	0.947	0.515	8.76866e-06	22	AT1G78830
GLY3.5	4.95724e-10	0.854919	0.816	0.38	9.30425e-06	22	GLY3
SBP2.2	5.40346e-10	0.763927	0.526	0.168	1.01418e-05	22	SBP2
BFRUCT4.1	5.4406e-10	0.847263	0.474	0.142	1.02115e-05	22	BFRUCT4
AT3G03150.2	1.07694e-09	0.914703	0.868	0.492	2.0213e-05	22	AT3G03150
PILS5	1.48827e-09	0.816425	0.737	0.358	2.79333e-05	22	PILS5
BCAT2.4	1.78281e-09	0.945057	0.737	0.343	3.34615e-05	22	BCAT2
PGIP2	2.00727e-09	0.71496	0.421	0.121	3.76745e-05	22	PGIP2
AT4G27652.2	2.32921e-09	1.06473	0.921	0.489	4.37169e-05	22	AT4G27652
CYP71B6.8	2.72356e-09	1.00204	0.947	0.674	5.11186e-05	22	CYP71B6
CCOAMT.3	4.31753e-09	0.94013	0.895	0.511	8.10357e-05	22	CCOAMT
AT1G33590.3	4.74094e-09	0.894633	0.895	0.515	8.89826e-05	22	AT1G33590
PMEI10	5.53222e-09	0.611026	0.263	0.052	0.000103834	22	PMEI10
AT1G07040.2	5.81053e-09	0.73209	0.632	0.252	0.000109058	22	AT1G07040
WRKY45.6	6.01083e-09	0.800592	0.947	0.655	0.000112817	22	WRKY45
CML23	6.72248e-09	0.778103	0.368	0.094	0.000126174	22	CML23
CYP79B2.4	7.1175e-09	1.07021	0.974	0.759	0.000133588	22	CYP79B2
XYLA.7	9.20968e-09	0.978669	0.842	0.503	0.000172856	22	XYLA
AT2G05540.5	1.07693e-08	1.48813	0.605	0.251	0.000202128	22	AT2G05540
STY46.1	1.22979e-08	0.764921	0.711	0.314	0.00023082	22	STY46
IGMT1.2	1.50585e-08	0.600305	0.447	0.135	0.000282633	22	IGMT1
OSM34.3	1.55406e-08	1.74847	0.447	0.142	0.000291681	22	OSM34
AT5G19230.2	1.88019e-08	0.977421	1	0.777	0.000352893	22	AT5G19230
BGLU27.1	1.88727e-08	1.30719	0.579	0.236	0.000354221	22	BGLU27
AT3G10930.5	1.95632e-08	1.02156	0.684	0.347	0.000367182	22	AT3G10930
ASP3.5	2.24542e-08	0.654859	0.974	0.65	0.000421444	22	ASP3
ALDH7B4.7	2.50465e-08	0.822271	0.947	0.716	0.000470097	22	ALDH7B4
AT4G33150.2	2.64355e-08	0.945125	0.605	0.251	0.000496167	22	AT4G33150
ZAT6.3	3.48452e-08	1.07883	0.974	0.734	0.000654009	22	ZAT6
DIN4.1	3.89275e-08	0.7752	0.605	0.268	0.00073063	22	DIN4
AT1G72900.4	4.61721e-08	0.717953	0.763	0.369	0.000866604	22	AT1G72900
MCCA.2	4.97637e-08	0.672158	0.553	0.211	0.000934014	22	MCCA
NATA1.8	5.19999e-08	1.37608	0.895	0.54	0.000975987	22	NATA1
AIR12.4	5.44355e-08	-1.14018	0.447	0.842	0.0010217	22	AIR12
AT1G18270.1	5.92819e-08	0.799584	0.579	0.257	0.00111266	22	AT1G18270
CAF1-9.1	6.68892e-08	0.591977	0.526	0.187	0.00125544	22	CAF1-9
DTX40	6.77323e-08	0.598217	0.711	0.324	0.00127127	22	DTX40
ACBP3.1	7.0603e-08	0.619233	0.605	0.253	0.00132515	22	ACBP3
AT1G10140	9.54294e-08	0.610048	0.974	0.699	0.00179112	22	AT1G10140
AT4G35750.3	1.15612e-07	0.78654	0.789	0.423	0.00216991	22	AT4G35750
DIN11.6	1.26366e-07	1.03114	1	0.77	0.00237177	22	DIN11
HACL.3	1.34035e-07	0.657844	1	0.798	0.0025157	22	HACL
AT1G78850.1	1.40911e-07	0.73417	1	0.782	0.00264476	22	AT1G78850
PER62.4	1.84962e-07	0.79819	0.868	0.496	0.00347155	22	PER62
AATP1.5	1.96407e-07	0.733158	0.816	0.483	0.00368637	22	AATP1
AT1G01490.2	2.04577e-07	0.66399	0.737	0.402	0.00383971	22	AT1G01490
LHCA1.3	2.19519e-07	-1.24933	0.553	0.839	0.00412015	22	LHCA1
AT5G22270.2	2.38827e-07	0.814911	0.684	0.317	0.00448253	22	AT5G22270
GSTU13	2.70316e-07	0.601378	0.447	0.155	0.00507357	22	GSTU13
PSAF.3	2.86546e-07	-1.07669	0.579	0.851	0.00537818	22	PSAF
LHCA2.3	2.9195e-07	-1.21767	0.526	0.83	0.00547962	22	LHCA2
HPD.3	2.95578e-07	0.720783	0.632	0.279	0.00554769	22	HPD
PLT5.2	3.63486e-07	0.888941	0.526	0.234	0.00682227	22	PLT5
AT1G03850	4.81857e-07	1.04408	0.921	0.535	0.00904397	22	AT1G03850
CYP81F2.1	5.9437e-07	0.788632	0.684	0.365	0.0111557	22	CYP81F2
RAP2-6	7.32575e-07	0.937808	0.579	0.287	0.0137497	22	RAP2-6
PAP2.1.4	8.90979e-07	0.647196	1	0.767	0.0167228	22	PAP2.1
APK2.5	1.35999e-06	0.699598	0.868	0.551	0.0255257	22	APK2
ZAT8.4	1.37676e-06	0.819087	0.947	0.66	0.0258404	22	ZAT8
CYP83B1.7	1.486e-06	0.613466	0.921	0.544	0.0278907	22	CYP83B1
ASA1.6	1.65538e-06	0.768514	1	0.762	0.0310698	22	ASA1
UGT74E1.1	1.70248e-06	0.863315	0.579	0.295	0.0319539	22	UGT74E1
AOX3.2	2.09454e-06	0.663693	0.895	0.577	0.0393124	22	AOX3
AT1G27020.2	2.10105e-06	0.636491	0.684	0.357	0.0394346	22	AT1G27020
LHB1B2.2	2.26578e-06	-1.70264	0.632	0.845	0.0425265	22	LHB1B2
AT5G18310.1	2.37775e-06	0.596666	0.842	0.502	0.044628	22	AT5G18310
ERF113.1	2.4945e-06	0.687405	0.553	0.267	0.0468192	22	ERF113
ALAAT1.1	2.50236e-06	-0.682751	0.632	0.857	0.0469669	22	ALAAT1
AT1G08940	3.08294e-06	0.605004	0.868	0.54	0.0578638	22	AT1G08940
AT4G01360.2	3.39107e-06	0.685503	0.868	0.505	0.063647	22	AT4G01360
GSTU11.2	3.61918e-06	0.621256	1	0.729	0.0679284	22	GSTU11
RAP2-9.1	4.42139e-06	0.733189	0.842	0.489	0.0829851	22	RAP2-9
IP5P11.1	4.74254e-06	0.764143	0.553	0.263	0.0890127	22	IP5P11
GSTU17.3	4.82376e-06	-1.18333	0.579	0.811	0.0905371	22	GSTU17
PSAO.5	4.84538e-06	-1.00415	0.526	0.779	0.090943	22	PSAO
AT1G09500.6	4.85553e-06	0.596918	0.737	0.402	0.0911334	22	AT1G09500
DTX1.4	5.79973e-06	0.613509	0.632	0.315	0.108855	22	DTX1
DTX18.4	5.90218e-06	0.613141	0.605	0.296	0.110778	22	DTX18
AT5G57510.4	5.92321e-06	0.678194	0.947	0.682	0.111173	22	AT5G57510
AT2G15220.4	6.23392e-06	0.860128	0.632	0.319	0.117005	22	AT2G15220
MO2.3	9.39758e-06	0.593533	0.789	0.52	0.176383	22	MO2
AVT6A	9.61172e-06	0.682736	0.632	0.341	0.180402	22	AVT6A
DELTA-OAT.1	1.47616e-05	0.606712	0.632	0.331	0.27706	22	DELTA-OAT
AT5G66650.3	1.66425e-05	0.640959	0.579	0.297	0.312363	22	AT5G66650
AT1G56220.3	1.66691e-05	0.620557	0.711	0.41	0.312862	22	AT1G56220
AT4G12735.2	1.70384e-05	0.895139	0.421	0.17	0.319793	22	AT4G12735
WRKY48.6	1.73202e-05	-0.854801	0.447	0.683	0.325083	22	WRKY48
AT2G25510.3	1.96805e-05	-1.30862	0.368	0.742	0.369382	22	AT2G25510
AT5G18130.5	2.1982e-05	0.767392	0.579	0.326	0.41258	22	AT5G18130
AT5G40450.7	2.25853e-05	0.61651	1	0.737	0.423903	22	AT5G40450
AT4G32480	2.48166e-05	0.690663	0.632	0.357	0.465782	22	AT4G32480
RGP2.2	2.88758e-05	-0.738843	0.579	0.849	0.541969	22	RGP2
AT2G43150.7	3.51338e-05	0.626078	0.789	0.489	0.659426	22	AT2G43150
PSAT1.7	4.00295e-05	0.597962	0.789	0.486	0.751314	22	PSAT1
GH3.3.2	4.23127e-05	1.39012	0.447	0.217	0.794167	22	GH3.3
AT4G16680.1	4.27158e-05	0.686754	0.395	0.168	0.801734	22	AT4G16680
AT2G20670.1	4.68548e-05	0.684442	0.553	0.264	0.879417	22	AT2G20670
SAM2.1	4.83854e-05	0.637618	0.711	0.475	0.908145	22	SAM2
ERF018.2	5.01866e-05	0.630857	0.5	0.23	0.941952	22	ERF018
GSTU3.3	5.69253e-05	0.717681	0.605	0.326	1	22	GSTU3
AT5G12340.1	7.3734e-05	0.711838	0.711	0.398	1	22	AT5G12340
RTFL17.1	7.74562e-05	0.621541	0.579	0.315	1	22	RTFL17
WRKY30.3	8.08417e-05	-0.797849	0	0.299	1	22	WRKY30
PARG2.2	8.57581e-05	-0.628474	0.026	0.328	1	22	PARG2
PER34.5	8.71912e-05	0.662751	0.947	0.735	1	22	PER34
LHCB5.5	8.81182e-05	-0.916656	0.395	0.641	1	22	LHCB5
AAE5	0.000102289	0.655993	0.5	0.283	1	22	AAE5
AT3G45730.2	0.000111832	0.613028	0.816	0.51	1	22	AT3G45730
TIP1-2.11	0.000142416	0.721865	0.658	0.369	1	22	TIP1-2
NAC029	0.000142782	0.810927	0.526	0.298	1	22	NAC029
PP2C5.11	0.000146241	-0.873328	0.026	0.313	1	22	PP2C5
WAK1.3	0.000146623	-0.700498	0	0.282	1	22	WAK1
MPK11	0.000285377	-0.581419	0.053	0.327	1	22	MPK11
FAB1D.1	0.000295706	-0.652093	0.079	0.352	1	22	FAB1D
ECS1.4	0.000364399	-1.13585	0.368	0.669	1	22	ECS1
SMAX1.2	0.000392288	-0.648247	0.105	0.391	1	22	SMAX1
BT2.4	0.000402264	-0.697717	0.526	0.752	1	22	BT2
ACR7.1	0.000444747	-0.606024	0.053	0.315	1	22	ACR7
DMP1.6	0.000472161	-1.31866	0.289	0.514	1	22	DMP1
LHCA3.6	0.000610769	-0.774705	0.5	0.748	1	22	LHCA3
GT-3A.6	0.000735893	-0.743338	0.395	0.605	1	22	GT-3A
CYS3.2	0.000890811	-0.678316	0.526	0.754	1	22	CYS3
NIA1.1	0.00104341	-0.690547	0.105	0.344	1	22	NIA1
BIP.2	0.00114371	-0.615995	0.079	0.331	1	22	BIP
AT1G49000.1	0.0013121	-0.655923	0.079	0.318	1	22	AT1G49000
LHCB6.5	0.0013451	-0.898376	0.211	0.439	1	22	LHCB6
AT3G12510.4	0.0015099	-0.651572	0.105	0.344	1	22	AT3G12510
SEC61G2.3	0.00193952	-0.641711	0.158	0.384	1	22	SEC61G2
PSBQ2.4	0.00217999	-0.760109	0.211	0.421	1	22	PSBQ2
CML10.6	0.00275361	-0.736461	0.079	0.317	1	22	CML10
AT5G60680.7	0.00378777	-0.63189	0.132	0.339	1	22	AT5G60680
AT3G02820	0	0.816093	0.615	0.004	0	23	AT3G02820
RPA1B	0	0.583705	0.423	0.001	0	23	RPA1B
HTA8	5.52546e-213	0.682847	0.538	0.005	1.03707e-208	23	HTA8
DUT1	5.98349e-209	0.581444	0.385	0.002	1.12304e-204	23	DUT1
H2AV	2.92352e-193	1.42956	0.692	0.011	5.48716e-189	23	H2AV
HMGB7	1.97129e-170	0.718045	0.423	0.004	3.69991e-166	23	HMGB7
DMT1	2.40517e-134	0.897756	0.5	0.008	4.51426e-130	23	DMT1
AT5G54970	5.95304e-103	0.759065	0.654	0.02	1.11733e-98	23	AT5G54970
AT3G48490	1.02171e-81	0.598273	0.423	0.01	1.91765e-77	23	AT3G48490
PCNA2	4.32009e-81	0.908363	0.577	0.02	8.10837e-77	23	PCNA2
HTR2.3	8.17465e-34	1.90432	0.615	0.061	1.5343e-29	23	HTR2.3
HTR2.2	6.19124e-31	0.758819	0.346	0.02	1.16203e-26	23	HTR2.2
AT5G59690	1.22823e-24	1.2782	0.577	0.072	2.30527e-20	23	AT5G59690
AT5G63550	3.91011e-23	0.964684	0.615	0.086	7.33889e-19	23	AT5G63550
H2B	1.70597e-20	0.600468	0.462	0.052	3.20194e-16	23	H2B
PSF1	1.91493e-19	0.721826	0.5	0.065	3.59414e-15	23	PSF1
TSO2	1.75876e-12	0.976564	0.346	0.05	3.30101e-08	23	TSO2
HTR2	9.84146e-12	1.19042	0.5	0.109	1.84714e-07	23	HTR2
RPS7C	2.73459e-11	0.858284	0.5	0.108	5.13255e-07	23	RPS7C
RPP1B	2.03898e-09	0.922773	0.654	0.218	3.82696e-05	23	RPP1B
RPL35A.1	2.07921e-09	0.807656	0.885	0.359	3.90247e-05	23	RPL35A
ATL5.1	2.09552e-09	0.872221	0.654	0.217	3.93308e-05	23	ATL5.1
LOX2.1	2.39135e-09	0.868598	0.769	0.275	4.48832e-05	23	LOX2
AT5G02610	5.45108e-09	0.756524	0.577	0.171	0.000102311	23	AT5G02610
RPL24A	5.82686e-09	0.786763	0.5	0.13	0.000109364	23	RPL24A
RPL28A	7.45593e-09	1.11362	0.769	0.341	0.00013994	23	RPL28A
RPL21A	7.56136e-09	0.839974	0.769	0.299	0.000141919	23	RPL21A
RPL38A	9.62914e-09	0.814772	0.731	0.267	0.000180729	23	RPL38A
RPL18B	2.3617e-08	0.671188	0.615	0.198	0.000443267	23	RPL18B
RPS25B	2.80825e-08	0.671777	0.615	0.193	0.000527081	23	RPS25B
PME3	7.68622e-08	1.11281	0.462	0.133	0.00144263	23	PME3
AT3G62530	1.13868e-07	0.601744	0.577	0.185	0.00213719	23	AT3G62530
RPS17D	1.25052e-07	0.743608	0.5	0.151	0.0023471	23	RPS17D
RPL15B	2.0341e-07	0.719679	0.615	0.216	0.0038178	23	RPL15B
AT2G34480	2.32858e-07	0.882987	0.846	0.412	0.00437051	23	AT2G34480
RPS10B	3.24396e-07	0.751367	0.769	0.353	0.00608859	23	RPS10B
RPL21A.1	3.98314e-07	0.756438	0.577	0.216	0.00747596	23	RPL21A.1
SMC3	4.03156e-07	0.597283	0.385	0.099	0.00756684	23	SMC3
RPL17B.1	4.14537e-07	0.909686	0.808	0.504	0.00778045	23	RPL17B
RPS26C	4.76746e-07	0.862444	0.654	0.266	0.00894805	23	RPS26C
PSAH2.1	5.59689e-07	0.68293	0.654	0.242	0.0105048	23	PSAH2
RPS29C.2	5.74579e-07	0.729775	0.846	0.425	0.0107843	23	RPS29C.2
RPL27AC	7.45259e-07	1.14635	0.692	0.362	0.0139878	23	RPL27AC
RPP2B	7.48464e-07	0.801729	0.654	0.259	0.0140479	23	RPP2B
RPL27B	8.16039e-07	0.608167	0.654	0.247	0.0153162	23	RPL27B
RPS6A	1.00795e-06	0.706371	0.654	0.254	0.0189181	23	RPS6A
RPS27D	1.06621e-06	0.801051	0.808	0.481	0.0200117	23	RPS27D
RPL37C	1.093e-06	1.02248	0.5	0.17	0.0205146	23	RPL37C
RPP0B	1.94534e-06	0.871138	0.654	0.285	0.0365121	23	RPP0B
NDK1	3.72236e-06	0.641739	0.577	0.235	0.069865	23	NDK1
RPL36AB	5.49519e-06	0.606916	0.5	0.177	0.103139	23	RPL36AB
RPS19C	5.99525e-06	0.72514	0.5	0.183	0.112525	23	RPS19C
RPL31C	6.79948e-06	0.614534	0.615	0.261	0.12762	23	RPL31C
RPL19A	6.84915e-06	0.681726	0.962	0.665	0.128552	23	RPL19A
pEARLI4.1	7.41468e-06	-0.934346	0.385	0.79	0.139166	23	pEARLI4
RPS13A	8.94541e-06	0.605569	0.692	0.316	0.167896	23	RPS13A
AT2G27720	9.23307e-06	0.693993	0.731	0.361	0.173296	23	AT2G27720
RPL37AC	1.03185e-05	0.962013	0.769	0.414	0.193668	23	RPL37AC
RPS14A	1.64731e-05	0.74932	0.615	0.295	0.309183	23	RPS14A
RPL36C	2.14112e-05	0.6675	0.731	0.369	0.401866	23	RPL36C
RPL39A	2.24299e-05	0.6575	0.808	0.418	0.420987	23	RPL39A
RPS17B	2.98184e-05	0.700899	0.538	0.223	0.559662	23	RPS17B
RPS30A	2.9998e-05	0.735411	0.577	0.274	0.563033	23	RPS30A
RPL35AB	3.30277e-05	0.662965	0.577	0.247	0.619897	23	RPL35AB
RPS12A	3.61818e-05	0.721903	0.577	0.254	0.679097	23	RPS12A
H2B.1	3.99313e-05	0.748884	0.385	0.136	0.74947	23	H2B.1
RPL23AA	4.13474e-05	0.673872	0.538	0.235	0.776049	23	RPL23AA
HTB4	4.22424e-05	0.842471	0.615	0.273	0.792847	23	HTB4
CYP20-1.1	5.6293e-05	0.713627	0.538	0.23	1	23	CYP20-1
RPL9B.1	5.74631e-05	0.77201	0.692	0.361	1	23	RPL9B.1
RPL36B	7.08752e-05	0.599459	0.731	0.387	1	23	RPL36B
RPL7AB	7.96033e-05	0.770906	0.615	0.304	1	23	RPL7AB
RPL32A	8.29791e-05	0.67593	0.577	0.257	1	23	RPL32A
RPS2C	8.38616e-05	0.586317	0.615	0.297	1	23	RPS2C
RPL18C	8.86576e-05	1.04317	0.654	0.37	1	23	RPL18C
BT1.1	8.98544e-05	-0.913708	0.423	0.795	1	23	BT1
RPL11C.2	9.09257e-05	0.615733	0.423	0.158	1	23	RPL11C.2
RPL15A	0.000114946	0.64526	0.577	0.275	1	23	RPL15A
RPL7AA	0.000167595	0.649742	0.538	0.238	1	23	RPL7AA
AT1G30230	0.000177407	0.612027	0.923	0.714	1	23	AT1G30230
ACT.1	0.00018598	0.654087	0.462	0.186	1	23	ACT
ESM1.1	0.000215172	1.15657	0.385	0.155	1	23	ESM1
RPL29A	0.000259308	0.781072	0.692	0.395	1	23	RPL29A
RPL34B	0.000314466	0.806401	0.692	0.456	1	23	RPL34B
ARP1	0.000380992	0.64371	0.654	0.364	1	23	ARP1
HTB11	0.000393253	0.729561	0.385	0.15	1	23	HTB11
RPS23B	0.000486398	0.963452	0.615	0.376	1	23	RPS23B
AT1G76960.2	0.000740443	0.882626	0.462	0.217	1	23	AT1G76960
RPL37B	0.00076559	0.677854	0.654	0.383	1	23	RPL37B
AT1G56220.4	0.00130723	0.63045	0.692	0.411	1	23	AT1G56220
BGLU26	0.00136196	-0.631222	0.577	0.855	1	23	BGLU26
AT3G17410	0.0014977	-0.597815	0.154	0.464	1	23	AT3G17410
CAD8.1	0.00154981	-0.810312	0.577	0.831	1	23	CAD8
AT3G03150.3	0.00217103	0.627257	0.731	0.493	1	23	AT3G03150
PER62.5	0.002416	-0.869404	0.192	0.5	1	23	PER62
RPL41G.3	0.0025146	0.606832	0.423	0.209	1	23	RPL41G.3
AT5G46780	0.00256061	-0.599348	0.154	0.443	1	23	AT5G46780
CML41.3	0.00267348	1.0948	0.423	0.218	1	23	CML41
ACCD	0.00269681	-0.635487	0.577	0.808	1	23	ACCD
GSTU7	0.00277232	-0.622343	0.423	0.702	1	23	GSTU7
ATJ8.1	0.00295509	-0.651482	0.577	0.809	1	23	ATJ8
RPS27AC	0.00347212	0.809559	0.615	0.381	1	23	RPS27AC
PME17.7	0.00367421	-0.638807	0.231	0.596	1	23	PME17
CCL.2	0.00438949	0.709333	0.769	0.521	1	23	CCL
AGT3.1	0.00447055	-0.595826	0.231	0.523	1	23	AGT3
COX1	0.00496171	-0.617273	0.538	0.865	1	23	COX1
WRKY28.4	0.00508659	-0.621441	0.269	0.578	1	23	WRKY28
CYP71A12.5	0.00650819	-1.09745	0.154	0.422	1	23	CYP71A12
ANS.3	0.00724193	-0.582864	0.308	0.605	1	23	ANS
RPS3.1	0.00729033	-0.58133	0.462	0.724	1	23	RPS3
AT2G04570	0	0.770016	0.353	0	0	24	AT2G04570
PRP4	9.07234e-242	0.81767	0.353	0.001	1.70279e-237	24	PRP4
AT4G29020	2.22602e-148	0.66642	0.235	0.001	4.17802e-144	24	AT4G29020
PSY2	6.08845e-109	0.66341	0.294	0.002	1.14274e-104	24	PSY2
ECI3	4.4367e-74	0.606459	0.294	0.003	8.32724e-70	24	ECI3
DIR1.1	1.05881e-69	1.06399	0.412	0.008	1.98727e-65	24	DIR1.1
LTPG2	2.61649e-68	0.941437	0.412	0.008	4.91089e-64	24	LTPG2
AT1G04800	6.71676e-57	1.8833	0.235	0.003	1.26067e-52	24	AT1G04800
TGG1	7.91851e-37	2.09439	0.471	0.021	1.48623e-32	24	TGG1
GRP23.1	2.08203e-22	0.88319	0.294	0.014	3.90776e-18	24	GRP23.1
AT4G18280	1.15726e-18	0.945999	0.353	0.024	2.17206e-14	24	AT4G18280
ATTI2	5.06488e-10	1.61101	0.529	0.098	9.50627e-06	24	ATTI2
GGCT2;2.1	5.51522e-07	0.702381	0.529	0.135	0.0103515	24	GGCT2;2
SVB	2.46424e-06	0.743738	0.353	0.067	0.0462514	24	SVB
AT1G13930.2	9.68041e-05	1.18656	0.529	0.188	1	24	AT1G13930
CHX20	9.92022e-05	0.614902	0.353	0.086	1	24	CHX20
ERF8.1	0.000153106	0.683281	0.588	0.235	1	24	ERF8
ALKBH10B	0.000313508	0.843123	0.471	0.179	1	24	ALKBH10B
HSP17.6.1	0.000563896	1.29135	0.529	0.22	1	24	HSP17.6
HSP17.6C.2	0.000924597	0.650182	0.765	0.379	1	24	HSP17.6C
BAG6.2	0.00114919	0.605857	0.588	0.253	1	24	BAG6
AT5G66052.2	0.00124006	0.87382	0.471	0.191	1	24	AT5G66052
AT4G40030	0.00141256	0.660133	0.647	0.364	1	24	AT4G40030
PSAG.5	0.0016027	0.625539	0.941	0.631	1	24	PSAG
RPL13AB	0.00198163	0.643207	0.706	0.378	1	24	RPL13AB
HSP17.4B.1	0.00226846	0.96351	0.412	0.166	1	24	HSP17.4B
NAC032	0.002793	0.603043	0.647	0.363	1	24	NAC032
RPL36C.1	0.00313231	0.59657	0.647	0.37	1	24	RPL36C
MBF1C.4	0.00584583	0.694845	0.882	0.622	1	24	MBF1C
CML50	0.00705217	-0.605594	0.059	0.375	1	24	CML50
RPS20C.1	0.00707471	0.610709	0.353	0.145	1	24	RPS20C.1
AT5G57035	0.00920947	-0.599499	0.059	0.362	1	24	AT5G57035

### Sheet: cell_type_markers
	p_val	avg_log2FC	pct.1	pct.2	p_val_adj	cluster	gene
11	4.95e-162	0.582869	0.403	0.068	9.29e-158	0	AT4G29190
83	1.59e-69	0.360091	0.325	0.095	2.98e-65	0	LYK4
117	3.03e-55	0.388112	0.315	0.106	5.69e-51	0	HVA22D
10	1.25e-164	0.689875	0.497	0.108	2.34e-160	0	ERF053
58	2.07e-83	0.535148	0.382	0.116	3.88e-79	0	PME1
89	1.42e-67	0.445533	0.359	0.117	2.66e-63	0	AT2G35290
94	9.42e-66	0.496119	0.398	0.141	1.77e-61	0	AT3G52748
64	2.69e-78	0.460821	0.433	0.142	5.04e-74	0	LACS3
81	7.09e-71	0.399255	0.415	0.142	1.33e-66	0	AT1G78210
82	7.09e-71	0.399255	0.415	0.142	1.33e-66	0	AT1G78210
49	3.87e-91	0.477619	0.462	0.147	7.26e-87	0	AT3G52470
61	3.2e-81	0.374231	0.448	0.147	6.01e-77	0	AT5G60710
65	9.4e-77	0.415033	0.436	0.151	1.76e-72	0	RALFL33
33	2.12e-117	0.568712	0.512	0.153	3.98e-113	0	AT4G05010
36	2.83e-109	0.504243	0.501	0.153	5.32e-105	0	AT2G24240
37	2.83e-109	0.504243	0.501	0.153	5.32e-105	0	AT2G24240
84	7.16e-69	0.377573	0.425	0.153	1.34e-64	0	AT1G68410
68	1.89e-75	0.402526	0.442	0.154	3.54e-71	0	MTP1
87	2.69e-68	0.38554	0.426	0.154	5.06e-64	0	TGA1
50	4.97e-89	0.405436	0.475	0.155	9.32e-85	0	PYM
105	3.3e-59	0.37274	0.409	0.158	6.19e-55	0	AT1G52720
106	3.3e-59	0.37274	0.409	0.158	6.19e-55	0	AT1G52720
4	3.27e-203	1.01307	0.652	0.16	6.14e-199	0	PIP5K1
15	3.84e-154	0.770336	0.589	0.164	7.22e-150	0	AT3G25597
38	1.05e-108	0.526869	0.523	0.166	1.97e-104	0	HAT22
13	2.83e-158	0.780305	0.605	0.172	5.31e-154	0	AT1G21830
66	1.23e-76	0.395359	0.479	0.174	2.31e-72	0	AT2G31585
74	2.75e-72	0.404456	0.469	0.177	5.16e-68	0	ATJ10
29	2.26e-121	0.635108	0.58	0.183	4.25e-117	0	ERF010
25	1.59e-128	0.589426	0.587	0.185	2.99e-124	0	AT2G43540
35	9.13e-112	0.723441	0.56	0.191	1.71e-107	0	AT2G38790
124	4.59e-54	0.362366	0.453	0.196	8.61e-50	0	AT3G01820
21	1.38e-139	0.794546	0.615	0.2	2.6e-135	0	AT4G15120
147	2.57e-34	0.509186	0.4	0.2	4.82e-30	0	CYP94B3
42	1.05e-102	0.623665	0.564	0.202	1.97e-98	0	AT5G19290
16	8.92e-153	0.926634	0.649	0.209	1.67e-148	0	PMI2
59	4.97e-83	0.551827	0.549	0.216	9.33e-79	0	HIPP34
102	9.4e-62	0.379007	0.506	0.216	1.76e-57	0	ERF3
46	6.76e-93	0.760931	0.557	0.217	1.27e-88	0	CYP71B5
130	1.49e-51	0.370268	0.483	0.218	2.8e-47	0	AT1G12320
39	1.61e-104	0.620767	0.601	0.221	3.02e-100	0	NRT3.1
40	1.61e-104	0.620767	0.601	0.221	3.02e-100	0	NRT3.1
145	3.71e-38	0.36004	0.446	0.222	6.97e-34	0	AT3G19660
95	1.82e-64	0.405695	0.53	0.224	3.42e-60	0	CRK4
96	1.82e-64	0.405695	0.53	0.224	3.42e-60	0	CRK4
3	4.14e-209	0.902777	0.751	0.225	7.77e-205	0	JAZ10
146	1.04e-34	0.353233	0.433	0.226	1.95e-30	0	AT2G37470
125	8.09e-54	0.401173	0.501	0.231	1.52e-49	0	VQ1
51	3.34e-88	0.772124	0.586	0.233	6.27e-84	0	AT3G13433
52	3.34e-88	0.772124	0.586	0.233	6.27e-84	0	AT3G13433
104	1.33e-59	0.478039	0.524	0.236	2.5e-55	0	AT4G36010
18	7.79e-151	1.0658	0.689	0.239	1.46e-146	0	AT2G32200
97	2.55e-64	0.412209	0.546	0.243	4.78e-60	0	AT3G47550
88	7.93e-68	0.696101	0.543	0.248	1.49e-63	0	AT4G33666
47	1.18e-92	0.712249	0.604	0.25	2.21e-88	0	CML5
129	4.72e-52	0.37787	0.524	0.25	8.86e-48	0	XBAT31
107	3.53e-59	0.414818	0.542	0.251	6.63e-55	0	RABB1B
143	1.05e-42	0.350472	0.494	0.251	1.97e-38	0	AT3G03870
1	3.27e-287	1.34905	0.858	0.254	6.14e-283	0	AT3G60690
86	1.29e-68	0.434376	0.579	0.256	2.42e-64	0	AT5G42570
60	8.13e-83	0.540603	0.605	0.26	1.53e-78	0	TIFY10B
118	8.08e-55	0.374649	0.563	0.266	1.52e-50	0	AT4G21570
119	8.08e-55	0.374649	0.563	0.266	1.52e-50	0	AT4G21570
17	7.17e-151	1.16317	0.708	0.267	1.35e-146	0	AT5G17460
137	1.58e-45	0.404524	0.531	0.27	2.96e-41	0	AT5G19120
138	1.58e-45	0.404524	0.531	0.27	2.96e-41	0	AT5G19120
103	1.2e-61	0.404711	0.578	0.271	2.26e-57	0	VQ4
32	1.34e-118	0.79202	0.686	0.273	2.52e-114	0	MAPKKK21
62	1.38e-80	1.22863	0.576	0.276	2.59e-76	0	AT2G30930
63	1.03e-78	0.495931	0.633	0.278	1.94e-74	0	POX2
8	1.97e-182	1.06275	0.772	0.279	3.7e-178	0	SAG101
100	3.05e-62	0.448358	0.59	0.282	5.72e-58	0	AT2G17705
24	1.15e-128	0.689392	0.726	0.284	2.15e-124	0	AT4G38932
98	1.08e-63	0.454783	0.605	0.285	2.02e-59	0	MPK11
115	3.42e-56	0.503995	0.575	0.285	6.41e-52	0	CRK9
116	3.42e-56	0.503995	0.575	0.285	6.41e-52	0	CRK9
101	3.56e-62	0.475563	0.615	0.288	6.68e-58	0	ERF069
127	4.65e-52	0.358895	0.594	0.288	8.74e-48	0	PARG2
128	4.65e-52	0.358895	0.594	0.288	8.74e-48	0	PARG2
142	3.4e-45	0.388377	0.572	0.298	6.38e-41	0	GLU1
134	5.92e-47	0.360303	0.583	0.301	1.11e-42	0	AT1G03740
55	8.98e-87	0.498012	0.682	0.303	1.69e-82	0	STOP1
53	6.97e-87	0.875153	0.659	0.305	1.31e-82	0	ERD10
54	6.97e-87	0.875153	0.659	0.305	1.31e-82	0	ERD10
108	4.18e-59	0.439909	0.649	0.323	7.85e-55	0	AT1G73920
109	4.18e-59	0.439909	0.649	0.323	7.85e-55	0	AT1G73920
75	1.83e-71	0.563231	0.653	0.325	3.43e-67	0	TIFY11A
76	1.83e-71	0.563231	0.653	0.325	3.43e-67	0	TIFY11A
77	1.83e-71	0.563231	0.653	0.325	3.43e-67	0	TIFY11A
78	1.83e-71	0.563231	0.653	0.325	3.43e-67	0	TIFY11A
79	1.83e-71	0.563231	0.653	0.325	3.43e-67	0	TIFY11A
80	1.83e-71	0.563231	0.653	0.325	3.43e-67	0	TIFY11A
99	2.73e-62	0.38476	0.666	0.327	5.13e-58	0	VIK
71	1.05e-73	0.522912	0.678	0.33	1.97e-69	0	BIR1
72	1.05e-73	0.522912	0.678	0.33	1.97e-69	0	BIR1
126	7.25e-53	0.451926	0.635	0.33	1.36e-48	0	ERF008
34	7.63e-112	0.698329	0.768	0.335	1.43e-107	0	SMAX1
27	1.16e-122	0.700576	0.773	0.338	2.17e-118	0	WRKY25
28	1.16e-122	0.700576	0.773	0.338	2.17e-118	0	WRKY25
9	1.9e-179	1.16301	0.81	0.339	3.56e-175	0	AT3G15630
44	4.78e-96	0.599441	0.733	0.341	8.98e-92	0	AT3G10300
45	4.78e-96	0.599441	0.733	0.341	8.98e-92	0	AT3G10300
148	3.16e-27	0.353357	0.549	0.342	5.93e-23	0	PUB27
112	7.07e-58	0.47036	0.656	0.345	1.33e-53	0	CIPK11
113	7.07e-58	0.47036	0.656	0.345	1.33e-53	0	CIPK11
140	2.48e-45	0.416498	0.623	0.345	4.65e-41	0	CAM2
141	2.48e-45	0.416498	0.623	0.345	4.65e-41	0	CAM2
114	2.25e-56	0.443101	0.66	0.346	4.23e-52	0	PNC2
20	1.14e-143	1.15934	0.77	0.349	2.14e-139	0	DRM1
139	2.42e-45	0.351851	0.631	0.354	4.55e-41	0	SYP51
6	1.31e-194	1.33111	0.828	0.355	2.45e-190	0	CML42
7	3.15e-183	1.11453	0.838	0.36	5.92e-179	0	SIS
69	2.76e-75	0.491583	0.736	0.36	5.18e-71	0	CDKG1
85	7.6e-69	0.510385	0.706	0.361	1.43e-64	0	PUB20
120	1.62e-54	0.402517	0.691	0.378	3.04e-50	0	PI4KG4
121	1.62e-54	0.402517	0.691	0.378	3.04e-50	0	PI4KG4
132	1.75e-50	0.44785	0.682	0.379	3.29e-46	0	ADF6
70	4.2e-75	0.582522	0.735	0.395	7.89e-71	0	SRO5
123	4.23e-54	0.460994	0.702	0.404	7.93e-50	0	AT5G46780
110	8.16e-59	0.500397	0.704	0.406	1.53e-54	0	AT5G11970
111	8.16e-59	0.500397	0.704	0.406	1.53e-54	0	AT5G11970
43	9.46e-100	0.655377	0.78	0.41	1.78e-95	0	SAP9
14	5.41e-155	0.928241	0.862	0.417	1.02e-150	0	LECRKS2
73	4.32e-73	0.551527	0.747	0.424	8.1e-69	0	AT5G16110
56	1.9e-86	0.665166	0.777	0.432	3.57e-82	0	ATHB-6
57	1.9e-86	0.665166	0.777	0.432	3.57e-82	0	ATHB-6
131	9.06e-51	0.408477	0.754	0.45	1.7e-46	0	HSPRO1
92	7.86e-67	0.827052	0.739	0.481	1.48e-62	0	IAA2
22	7.4e-137	1.01806	0.875	0.501	1.39e-132	0	AT3G18950
23	7.4e-137	1.01806	0.875	0.501	1.39e-132	0	AT3G18950
41	1.03e-103	0.738751	0.835	0.516	1.94e-99	0	AT1G49032
19	1.52e-144	0.852505	0.873	0.517	2.86e-140	0	SAP4
67	1.4e-76	0.612419	0.803	0.518	2.62e-72	0	ERF5
122	2.09e-54	0.527957	0.77	0.522	3.92e-50	0	PUB22
48	3.08e-92	0.692049	0.84	0.542	5.78e-88	0	PLIP2
12	3.59e-160	1.01643	0.897	0.545	6.73e-156	0	AT1G21010
31	1.22e-119	1.1762	0.843	0.553	2.3e-115	0	AT1G02360
133	2e-50	0.448984	0.78	0.557	3.76e-46	0	AT1G13390
144	1.23e-42	0.406505	0.768	0.563	2.3e-38	0	CPK32
135	2.31e-46	0.401956	0.813	0.588	4.34e-42	0	SYP121
136	2.31e-46	0.401956	0.813	0.588	4.34e-42	0	SYP121
90	4.06e-67	0.587924	0.827	0.601	7.63e-63	0	AT5G20050
91	4.06e-67	0.587924	0.827	0.601	7.63e-63	0	AT5G20050
30	8e-121	0.896242	0.9	0.628	1.5e-116	0	AT3G21305
93	4.21e-66	0.512389	0.869	0.662	7.9e-62	0	AT3G51890
26	2.79e-124	0.916403	0.938	0.724	5.23e-120	0	BT2
5	6.02e-200	1.19951	0.981	0.774	1.13e-195	0	WRKY11
2	2.61e-226	1.43593	0.999	0.782	4.89e-222	0	GSTU17
157	3.66e-69	0.43398	0.434	0.148	6.87e-65	1	RPA2A
159	1.02e-50	0.574861	0.438	0.184	1.92e-46	1	P85
176	1.52e-38	0.442002	0.42	0.194	2.86e-34	1	AT1G76960
158	2.66e-53	0.441666	0.49	0.206	4.99e-49	1	AT2G38790
173	2.81e-41	0.46511	0.441	0.207	5.27e-37	1	ERF010
180	1.74e-33	0.382355	0.464	0.235	3.27e-29	1	RALFL22
150	8.13e-115	1.13473	0.645	0.237	1.53e-110	1	AT4G33467
172	2.1e-43	0.488904	0.501	0.244	3.94e-39	1	AT4G36010
164	1.34e-49	0.611532	0.523	0.247	2.52e-45	1	AT3G13433
165	1.34e-49	0.611532	0.523	0.247	2.52e-45	1	AT3G13433
171	5.11e-44	0.45191	0.536	0.259	9.6e-40	1	ATL80
169	3.24e-47	0.687114	0.539	0.266	6.08e-43	1	AT2G32200
149	3.91e-131	0.897214	0.735	0.279	7.33e-127	1	ERF069
170	2.89e-45	0.446862	0.57	0.295	5.43e-41	1	MPK11
174	1.43e-38	0.369197	0.566	0.297	2.68e-34	1	PARG2
175	1.43e-38	0.369197	0.566	0.297	2.68e-34	1	PARG2
181	3.23e-30	0.420271	0.536	0.297	6.06e-26	1	AT5G17460
179	4.16e-34	0.403357	0.558	0.308	7.82e-30	1	AT3G19240
177	5.9e-38	0.385216	0.577	0.311	1.11e-33	1	AT4G38932
155	9.1e-71	0.587235	0.684	0.329	1.71e-66	1	ERF008
152	2.85e-77	0.54856	0.709	0.332	5.35e-73	1	CML16
178	2.14e-37	0.423813	0.6	0.335	4.03e-33	1	NAC032
162	1.14e-49	0.452222	0.671	0.356	2.13e-45	1	AT3G10300
163	1.14e-49	0.452222	0.671	0.356	2.13e-45	1	AT3G10300
168	2.31e-47	0.450196	0.679	0.374	4.33e-43	1	CDKG1
166	2.05e-49	0.482397	0.682	0.377	3.84e-45	1	ATEXO70H7
160	2.14e-50	0.494194	0.692	0.385	4.02e-46	1	AT5G13200
161	2.14e-50	0.494194	0.692	0.385	4.02e-46	1	AT5G13200
156	1.24e-70	0.633047	0.747	0.4	2.32e-66	1	SRO5
151	1.69e-78	0.687573	0.784	0.452	3.17e-74	1	HSPRO1
182	1.69e-27	0.520206	0.67	0.47	3.17e-23	1	RAP2-9
167	2.43e-49	0.789477	0.735	0.527	4.56e-45	1	GRXC9
154	5.67e-75	0.738787	0.806	0.531	1.06e-70	1	HTA13
153	3.13e-75	0.736781	0.826	0.547	5.88e-71	1	PCFS5
183	7.37e-66	1.1036	0.686	0.419	1.38e-61	2	RRN18
184	2.74e-37	0.555323	0.717	0.469	5.14e-33	2	AT2G43150
185	1.06e-36	0.636355	0.905	0.704	1.99e-32	2	MATK
186	2.31e-35	0.4233	0.986	0.738	4.33e-31	2	CYP79B2
196	4.88e-124	0.559845	0.234	0.016	9.15e-120	3	GLIP1
194	1.32e-127	0.771893	0.395	0.053	2.48e-123	3	AT2G01379
195	1.49e-126	1.01882	0.401	0.056	2.8e-122	3	PEP1
229	1.9e-52	0.458893	0.297	0.069	3.56e-48	3	MRSA2
191	1.51e-135	0.860135	0.48	0.077	2.83e-131	3	SOT18
222	1.97e-65	0.576519	0.379	0.092	3.69e-61	3	APS3
238	9.96e-39	0.509556	0.333	0.107	1.87e-34	3	At17.1
221	2.28e-66	0.615932	0.441	0.12	4.27e-62	3	KCS1
189	6.38e-152	1.05425	0.647	0.133	1.2e-147	3	SOT17
241	5.5e-37	0.387551	0.387	0.138	1.03e-32	3	SAL1
249	6.94e-28	0.463335	0.356	0.144	1.3e-23	3	GSTU13
248	5.95e-28	0.389414	0.367	0.152	1.12e-23	3	AT1G04280
252	7.17e-27	0.378768	0.37	0.154	1.35e-22	3	TAAC
232	1.65e-50	0.511545	0.458	0.156	3.1e-46	3	VTC5
193	9.53e-130	0.951639	0.644	0.157	1.79e-125	3	TSB2
235	7.67e-44	0.506483	0.435	0.157	1.44e-39	3	OASC
247	2.34e-28	0.42333	0.401	0.17	4.4e-24	3	RFNR1
255	3.59e-26	0.511738	0.395	0.174	6.73e-22	3	ACT
256	3.59e-26	0.511738	0.395	0.174	6.73e-22	3	ACT
245	1.51e-32	0.379635	0.435	0.176	2.84e-28	3	XGD1
258	4.86e-26	0.418403	0.404	0.18	9.13e-22	3	CYP89A2
205	7.96e-95	0.99342	0.621	0.186	1.49e-90	3	UGT73C4
201	1.13e-105	0.894088	0.647	0.187	2.12e-101	3	RER3
268	9.78e-22	0.422987	0.41	0.201	1.84e-17	3	AT2G29340
244	4.14e-33	0.562779	0.466	0.211	7.76e-29	3	HS1
246	2.11e-29	0.478007	0.469	0.22	3.96e-25	3	PLT5
202	2.48e-102	1.84383	0.669	0.221	4.66e-98	3	LOX1
203	2.48e-102	1.84383	0.669	0.221	4.66e-98	3	LOX1
212	1.63e-81	0.831413	0.644	0.223	3.06e-77	3	PPT1
213	1.63e-81	0.831413	0.644	0.223	3.06e-77	3	PPT1
214	1.63e-81	0.831413	0.644	0.223	3.06e-77	3	PPT1
253	8.95e-27	0.48836	0.463	0.225	1.68e-22	3	CYP84A1
273	2.16e-19	0.449167	0.429	0.226	4.05e-15	3	AT1G10040
259	4.49e-25	0.551744	0.466	0.229	8.42e-21	3	JRG21
242	1.25e-36	0.554262	0.534	0.244	2.35e-32	3	GDH1
270	1.85e-20	0.459484	0.463	0.248	3.47e-16	3	PAL1
272	4.63e-20	0.368782	0.463	0.251	8.7e-16	3	APK1
266	4.61e-22	0.374716	0.477	0.252	8.65e-18	3	AT5G13420
267	4.61e-22	0.374716	0.477	0.252	8.65e-18	3	AT5G13420
230	3.87e-52	0.707735	0.585	0.253	7.27e-48	3	ACS
187	1.33e-172	2.33235	0.842	0.272	2.5e-168	3	CYP79B3
207	6.46e-93	1.07898	0.723	0.282	1.21e-88	3	AT5G23510
237	5.23e-39	0.527035	0.613	0.286	9.82e-35	3	SUR1
227	1.61e-53	0.680509	0.661	0.301	3.01e-49	3	AT5G44720
228	1.61e-53	0.680509	0.661	0.301	3.01e-49	3	AT5G44720
271	3.18e-20	0.361933	0.531	0.305	5.97e-16	3	ASP2
250	1.08e-27	0.438084	0.585	0.31	2.03e-23	3	DTX40
211	4.52e-82	0.921874	0.732	0.311	8.49e-78	3	CBR1
219	1.21e-69	0.906235	0.723	0.319	2.28e-65	3	UGT74B1
254	2.89e-26	0.579934	0.568	0.326	5.42e-22	3	OMT1
269	3.92e-21	0.4599	0.542	0.329	7.35e-17	3	PER51
264	7.59e-23	0.637228	0.556	0.332	1.42e-18	3	HA2
263	3.56e-23	0.440992	0.585	0.344	6.68e-19	3	PUMP1
278	2.64e-18	0.543486	0.573	0.354	4.95e-14	3	CSD1
281	2.4e-17	0.358975	0.571	0.357	4.51e-13	3	ATGR1
279	5.27e-18	0.351189	0.582	0.367	9.89e-14	3	MSBP1
280	5.27e-18	0.351189	0.582	0.367	9.89e-14	3	MSBP1
265	1.27e-22	0.40513	0.613	0.374	2.38e-18	3	AT5G08300
200	4.28e-106	1.23923	0.859	0.377	8.04e-102	3	CYP706A1
234	4.74e-46	0.734299	0.706	0.379	8.89e-42	3	CSLE1
261	9.12e-24	0.493248	0.636	0.386	1.71e-19	3	CYP72A8
262	9.12e-24	0.493248	0.636	0.386	1.71e-19	3	CYP72A8
204	3.53e-101	1.93478	0.831	0.394	6.63e-97	3	CYP71A12
274	3.24e-19	0.474875	0.627	0.403	6.09e-15	3	HIPP13
275	3.24e-19	0.474875	0.627	0.403	6.09e-15	3	HIPP13
276	3.24e-19	0.474875	0.627	0.403	6.09e-15	3	HIPP13
277	3.24e-19	0.474875	0.627	0.403	6.09e-15	3	HIPP13
260	5.83e-25	0.555536	0.672	0.437	1.09e-20	3	PUB23
251	6.64e-27	0.590448	0.686	0.445	1.25e-22	3	AHA1
209	2e-86	1.13371	0.876	0.463	3.75e-82	3	PSAT1
210	2e-86	1.13371	0.876	0.463	3.75e-82	3	PSAT1
208	1.47e-87	1.47667	0.859	0.467	2.75e-83	3	AT2G43150
233	3.69e-49	0.92349	0.788	0.468	6.93e-45	3	SAG13
243	4.37e-34	0.540446	0.734	0.47	8.21e-30	3	NTR2
257	4.75e-26	0.568787	0.712	0.487	8.91e-22	3	ALDH2C4
239	1.06e-37	0.751772	0.777	0.501	1.99e-33	3	AT1G78830
192	9.47e-132	2.136	0.958	0.515	1.78e-127	3	NATA1
198	6.45e-120	1.44127	0.938	0.528	1.21e-115	3	APK2
240	3.62e-37	0.664654	0.814	0.529	6.8e-33	3	CYP83B1
206	3.14e-93	1.09454	0.927	0.544	5.89e-89	3	DHS1
199	1.28e-115	1.44761	0.949	0.554	2.41e-111	3	CYTB5-C
223	7.24e-61	0.85782	0.918	0.559	1.36e-56	3	SOT16
220	7.78e-67	1.00785	0.912	0.586	1.46e-62	3	PER50
236	2.03e-41	0.648638	0.853	0.596	3.8e-37	3	AT3G23570
197	1.41e-122	1.51959	0.98	0.665	2.64e-118	3	PGDH1
231	2.92e-51	1.07364	0.884	0.674	5.47e-47	3	IGMT4
224	1.62e-58	0.803164	0.924	0.679	3.05e-54	3	AT4G25900
225	1.62e-58	0.803164	0.924	0.679	3.05e-54	3	AT4G25900
190	2.34e-136	1.60088	0.983	0.685	4.39e-132	3	LAP1
226	1.11e-54	0.773352	0.924	0.689	2.09e-50	3	GSH2
215	2.29e-80	0.95999	0.963	0.703	4.29e-76	3	IGPS
188	2.6e-163	1.92749	1	0.744	4.87e-159	3	CYP79B2
216	8.88e-76	1.02546	0.972	0.771	1.67e-71	3	AT1G78850
217	8.88e-76	1.02546	0.972	0.771	1.67e-71	3	AT1G78850
218	8.88e-76	1.02546	0.972	0.771	1.67e-71	3	AT1G78850
293	4.11e-71	0.633646	0.32	0.061	7.71e-67	4	ERF13
306	7.19e-42	0.545775	0.297	0.083	1.35e-37	4	CML23
282	5.46e-123	0.813372	0.482	0.086	1.02e-118	4	PDX12
318	6.28e-32	0.383026	0.346	0.124	1.18e-27	4	AT1G04770
311	2.2e-34	0.404042	0.374	0.137	4.12e-30	4	MKK9
312	2.2e-34	0.404042	0.374	0.137	4.12e-30	4	MKK9
295	9.45e-63	0.735144	0.462	0.141	1.77e-58	4	CYP707A3
296	9.45e-63	0.735144	0.462	0.141	1.77e-58	4	CYP707A3
297	9.45e-63	0.735144	0.462	0.141	1.77e-58	4	CYP707A3
285	4.48e-89	1.13852	0.533	0.143	8.41e-85	4	HSP17.4B
316	6.32e-33	0.63437	0.394	0.156	1.19e-28	4	MYB4
292	1.82e-75	0.846522	0.527	0.157	3.41e-71	4	MPSR1
284	8.55e-96	0.960922	0.592	0.163	1.6e-91	4	ERF017
298	3.88e-60	0.644247	0.51	0.168	7.29e-56	4	CAF1-9
325	7.59e-31	0.519774	0.414	0.174	1.43e-26	4	AT1G73510
322	3.24e-31	0.43256	0.422	0.176	6.08e-27	4	AT5G48530
323	3.24e-31	0.43256	0.422	0.176	6.08e-27	4	AT5G48530
310	2.24e-35	0.440934	0.459	0.186	4.2e-31	4	AT1G19025
335	2.56e-24	0.55849	0.416	0.193	4.81e-20	4	ZAT7
324	3.6e-31	0.475652	0.453	0.194	6.76e-27	4	UGT73C5
307	5.64e-38	0.559705	0.49	0.195	1.06e-33	4	UGT73C4
314	8.51e-34	0.493903	0.473	0.204	1.6e-29	4	HSP70-10
283	1.82e-98	0.986232	0.663	0.206	3.41e-94	4	HSFA2
326	9.14e-30	1.41634	0.428	0.207	1.71e-25	4	HSP17.6
288	1.08e-82	1.09223	0.646	0.224	2.03e-78	4	HSP17.6A
287	7.38e-86	1.71464	0.646	0.228	1.39e-81	4	BAG6
305	4.96e-48	0.816133	0.555	0.23	9.31e-44	4	DTX50
350	5.32e-18	0.363157	0.431	0.23	9.98e-14	4	UGT76E12
290	2e-76	0.86647	0.646	0.237	3.76e-72	4	AT2G20560
303	1.15e-49	0.793617	0.567	0.243	2.15e-45	4	HOP3
351	1.05e-17	0.357045	0.453	0.246	1.98e-13	4	ChlADR2
352	1.05e-17	0.357045	0.453	0.246	1.98e-13	4	ChlADR2
345	4.16e-20	0.359265	0.476	0.248	7.81e-16	4	GDH1
347	2.73e-19	0.404672	0.456	0.248	5.12e-15	4	AT2G30600
319	7.53e-32	0.532255	0.527	0.251	1.41e-27	4	MYC2
320	7.53e-32	0.532255	0.527	0.251	1.41e-27	4	MYC2
328	1.12e-27	0.431548	0.544	0.273	2.11e-23	4	CYP89A9
317	5.1e-32	0.547906	0.569	0.282	9.58e-28	4	AT1G80440
346	1e-19	0.631991	0.518	0.293	1.88e-15	4	CYP79B3
334	2.34e-24	0.377989	0.584	0.31	4.4e-20	4	DTX40
313	4.35e-34	0.594006	0.62	0.318	8.17e-30	4	AT5G14730
321	1.84e-31	0.493922	0.595	0.319	3.46e-27	4	GATL10
330	1.47e-25	0.625166	0.567	0.321	2.76e-21	4	AT3G19240
332	1.84e-25	0.482167	0.606	0.327	3.45e-21	4	UGT74B1
304	1.52e-49	0.804565	0.68	0.328	2.85e-45	4	AT3G10930
342	7.87e-22	0.373588	0.586	0.328	1.48e-17	4	UGT87A2
340	2.53e-22	0.406726	0.586	0.33	4.74e-18	4	BCAT2
348	8.51e-19	0.414106	0.572	0.345	1.6e-14	4	AT4G32480
308	3.12e-36	0.603275	0.669	0.352	5.86e-32	4	AT1G72900
286	7.87e-88	2.1669	0.765	0.355	1.48e-83	4	HSP17.6C
336	5.11e-24	0.438963	0.666	0.381	9.59e-20	4	CSLE1
343	6.11e-21	0.380144	0.635	0.386	1.15e-16	4	CYP72A8
344	6.11e-21	0.380144	0.635	0.386	1.15e-16	4	CYP72A8
349	2.54e-18	0.408651	0.618	0.389	4.78e-14	4	ROF1
299	6.73e-60	0.900658	0.779	0.393	1.26e-55	4	HIPP13
300	6.73e-60	0.900658	0.779	0.393	1.26e-55	4	HIPP13
301	6.73e-60	0.900658	0.779	0.393	1.26e-55	4	HIPP13
302	6.73e-60	0.900658	0.779	0.393	1.26e-55	4	HIPP13
353	1.79e-17	0.403269	0.669	0.468	3.36e-13	4	ERF2
338	1.46e-22	0.449841	0.728	0.472	2.73e-18	4	PSAT1
339	1.46e-22	0.449841	0.728	0.472	2.73e-18	4	PSAT1
289	1.98e-81	1.50749	0.844	0.478	3.71e-77	4	CLPB1
329	8.92e-27	0.443848	0.768	0.502	1.67e-22	4	AT1G78830
337	5.56e-23	0.478808	0.742	0.516	1.04e-18	4	TDT
331	1.74e-25	1.02582	0.745	0.529	3.26e-21	4	NATA1
341	5.4e-22	0.586657	0.754	0.533	1.01e-17	4	CYP83B1
291	1.77e-75	1.84397	0.844	0.548	3.32e-71	4	HSP17.8
333	1.84e-25	0.491667	0.782	0.56	3.45e-21	4	AT2G30020
294	1.03e-66	0.879835	0.898	0.568	1.93e-62	4	PUMP4
315	4.49e-33	0.605747	0.847	0.591	8.43e-29	4	PER50
309	5.67e-36	0.815333	0.816	0.605	1.06e-31	4	AGP10
327	1.59e-29	0.612354	0.83	0.622	2.98e-25	4	OXI1
362	1.96e-31	0.67462	0.409	0.174	3.68e-27	5	ACT
363	1.96e-31	0.67462	0.409	0.174	3.68e-27	5	ACT
360	1.13e-38	0.86987	0.6	0.29	2.12e-34	5	CYP79B3
357	1.35e-53	0.999507	0.797	0.47	2.54e-49	5	PSAT1
358	1.35e-53	0.999507	0.797	0.47	2.54e-49	5	PSAT1
367	1.66e-24	0.556543	0.717	0.477	3.12e-20	5	AT2G43150
361	5.35e-32	0.607924	0.825	0.525	1e-27	5	NATA1
369	3.86e-22	0.608437	0.751	0.534	7.25e-18	5	CYP83B1
365	6.5e-31	0.72009	0.772	0.54	1.22e-26	5	APK2
368	2.36e-24	0.576112	0.782	0.566	4.43e-20	5	CYTB5-C
370	2.35e-17	0.468709	0.775	0.569	4.41e-13	5	SOT16
354	1.54e-68	1.06636	0.966	0.668	2.89e-64	5	PGDH1
364	3.99e-31	0.679504	0.902	0.674	7.49e-27	5	IGMT4
356	4.99e-56	0.914469	0.938	0.69	9.37e-52	5	LAP1
359	6.06e-41	0.70841	0.923	0.69	1.14e-36	5	GSH2
355	4.84e-56	0.885496	0.942	0.706	9.08e-52	5	IGPS
366	1.72e-28	0.526372	0.975	0.747	3.22e-24	5	CYP79B2
435	2.04e-62	0.385776	0.266	0.044	3.82e-58	6	AT2G35260
450	8.94e-45	0.377903	0.263	0.057	1.68e-40	6	COL16
412	8.71e-84	0.698107	0.355	0.06	1.63e-79	6	GUN4
455	4.15e-43	0.408462	0.276	0.065	7.78e-39	6	ACL
441	4.24e-57	0.454281	0.329	0.071	7.96e-53	6	PTAC16
444	4.55e-53	0.627072	0.339	0.081	8.53e-49	6	PER42
466	1.55e-36	0.499337	0.293	0.082	2.9e-32	6	AT3G56290
467	1.55e-36	0.499337	0.293	0.082	2.9e-32	6	AT3G56290
460	1.86e-39	0.41031	0.316	0.088	3.48e-35	6	SBPASE
478	1.44e-32	0.370453	0.293	0.089	2.7e-28	6	RPL18
414	6.84e-83	0.732665	0.431	0.09	1.28e-78	6	AT1G21500
458	2.83e-40	0.446855	0.322	0.091	5.31e-36	6	AT4G16410
413	1.88e-83	0.702007	0.447	0.097	3.53e-79	6	PSB27-1
410	4.63e-84	1.05603	0.447	0.099	8.68e-80	6	RBCS-1B
411	4.63e-84	1.05603	0.447	0.099	8.68e-80	6	RBCS-1B
459	4.77e-40	0.452953	0.345	0.102	8.95e-36	6	RPL35
448	3.47e-45	0.518768	0.362	0.104	6.51e-41	6	TLP18.3
484	3.46e-29	0.456449	0.309	0.104	6.49e-25	6	SAUR78
485	3.46e-29	0.456449	0.309	0.104	6.49e-25	6	SAUR78
464	8.37e-39	0.514442	0.352	0.11	1.57e-34	6	OHP1
472	2.92e-36	0.514413	0.342	0.11	5.48e-32	6	GDH3
430	2.53e-65	0.67738	0.431	0.111	4.74e-61	6	PSBS
431	2.53e-65	0.67738	0.431	0.111	4.74e-61	6	PSBS
447	7.48e-52	0.630861	0.395	0.112	1.4e-47	6	ATPD
463	3.43e-39	0.507883	0.375	0.122	6.44e-35	6	RPL21
456	1.87e-40	0.480873	0.385	0.124	3.5e-36	6	RPL3A
457	1.87e-40	0.480873	0.385	0.124	3.5e-36	6	RPL3A
440	9.52e-58	0.675496	0.438	0.125	1.79e-53	6	PRK
496	1.7e-26	0.450095	0.332	0.127	3.19e-22	6	TSS
453	2.48e-43	0.525869	0.401	0.129	4.65e-39	6	AT1G11860
503	2.13e-24	0.357624	0.329	0.129	4e-20	6	AT1G64510
429	9.25e-66	0.879704	0.477	0.139	1.74e-61	6	GAPA-2
439	7.37e-58	1.25927	0.454	0.14	1.38e-53	6	ESM1
420	1.53e-75	0.986813	0.507	0.141	2.88e-71	6	FBA1
494	3.59e-27	0.394329	0.368	0.145	6.74e-23	6	RPL13
491	3.5e-28	0.515037	0.372	0.146	6.58e-24	6	PSBO2
471	2.86e-36	0.453186	0.411	0.147	5.37e-32	6	TROL
483	2.98e-29	0.433537	0.382	0.149	5.59e-25	6	HCF136
490	1.52e-28	0.4701	0.375	0.151	2.85e-24	6	CHLM
502	7.4e-25	0.52431	0.359	0.151	1.39e-20	6	RPS11C
479	1.99e-32	0.464775	0.401	0.153	3.74e-28	6	RPL34
462	3.24e-39	0.491967	0.431	0.155	6.07e-35	6	PSRP6
473	3.21e-36	0.492956	0.424	0.157	6.02e-32	6	HHL1
493	7.34e-28	0.479317	0.385	0.159	1.38e-23	6	PGK1
481	1.51e-30	0.476115	0.398	0.16	2.83e-26	6	ATP1
504	2.21e-24	0.463681	0.372	0.161	4.15e-20	6	PGRL1A
465	5.89e-38	0.523638	0.438	0.163	1.11e-33	6	LFNR1
498	6.34e-26	0.478074	0.388	0.163	1.19e-21	6	LFNR2
461	2.49e-39	0.558283	0.441	0.165	4.68e-35	6	CP29B
381	1.17e-146	2.00397	0.711	0.175	2.2e-142	6	LHCB2.2
449	7.65e-45	0.639342	0.48	0.175	1.44e-40	6	CHLH
442	5.93e-56	0.896501	0.513	0.177	1.11e-51	6	AT3G47070
389	8.87e-122	1.96746	0.678	0.181	1.66e-117	6	LHB1B1
397	5.22e-104	1.24296	0.635	0.183	9.79e-100	6	CHLP
476	1e-32	0.532493	0.444	0.183	1.88e-28	6	AT1G71500
501	5.85e-25	0.453626	0.411	0.188	1.1e-20	6	AT3G63540
469	2.09e-36	0.735688	0.464	0.19	3.92e-32	6	FD1
470	2.09e-36	0.735688	0.464	0.19	3.92e-32	6	FD1
489	1.47e-28	0.562384	0.431	0.195	2.75e-24	6	RPS31
418	7.74e-79	0.913926	0.602	0.197	1.45e-74	6	PMDH2
477	1.15e-32	0.571193	0.47	0.203	2.15e-28	6	SHM1
385	2.59e-126	1.88578	0.717	0.209	4.86e-122	6	LHCB4.2
423	2.14e-72	0.981336	0.599	0.209	4.01e-68	6	GAPB
406	3.59e-92	1.11711	0.661	0.22	6.74e-88	6	PSBQ1
407	3.59e-92	1.11711	0.661	0.22	6.74e-88	6	PSBQ1
405	1.9e-92	1.44609	0.648	0.221	3.56e-88	6	PSAH2
454	3.56e-43	0.664143	0.53	0.221	6.69e-39	6	PSRP5
422	1.87e-72	0.90504	0.625	0.228	3.52e-68	6	ATPC1
497	1.75e-26	0.56811	0.464	0.229	3.28e-22	6	RPL29
424	2.73e-69	1.18114	0.655	0.237	5.13e-65	6	RBCS-2B
425	2.73e-69	1.18114	0.655	0.237	5.13e-65	6	RBCS-2B
426	2.73e-69	1.18114	0.655	0.237	5.13e-65	6	RBCS-2B
495	4.96e-27	0.645117	0.47	0.237	9.3e-23	6	ATHM1
509	3.37e-19	0.437071	0.444	0.242	6.32e-15	6	RPL17
416	3.45e-80	1.28049	0.655	0.254	6.47e-76	6	CRD1
510	5.45e-19	0.439626	0.467	0.258	1.02e-14	6	RPL1
394	1.03e-118	1.45322	0.76	0.262	1.94e-114	6	PSBTN
443	5.41e-55	0.970781	0.605	0.262	1.01e-50	6	HPR
480	3.04e-31	0.647911	0.559	0.282	5.71e-27	6	APE2
434	1.86e-63	1.33433	0.661	0.288	3.5e-59	6	BCA2
499	7.96e-26	0.693287	0.52	0.288	1.49e-21	6	AT4G34881
482	4.83e-30	0.730434	0.546	0.289	9.07e-26	6	GPX1
427	9.76e-69	1.02606	0.688	0.302	1.83e-64	6	CURT1B
468	1.67e-36	0.750923	0.582	0.302	3.13e-32	6	ACP4
445	4.8e-53	1.28127	0.628	0.306	9.02e-49	6	PSAD2
446	4.8e-53	1.28127	0.628	0.306	9.02e-49	6	PSAD2
452	1.12e-43	0.777555	0.605	0.306	2.1e-39	6	PGR5
395	4.09e-117	1.78721	0.799	0.311	7.68e-113	6	PSBX
415	8.55e-83	1.11913	0.73	0.32	1.6e-78	6	PAP8
511	1.69e-18	0.477916	0.526	0.322	3.18e-14	6	GLU1
492	4.74e-28	0.669892	0.562	0.327	8.89e-24	6	RPS9
409	5.19e-86	1.43265	0.747	0.335	9.73e-82	6	FBA2
486	4.5e-29	0.659188	0.599	0.342	8.44e-25	6	GLN2
487	1.15e-28	0.684584	0.612	0.343	2.15e-24	6	AT5G44580
488	1.15e-28	0.684584	0.612	0.343	2.15e-24	6	AT5G44580
475	1.67e-34	0.727078	0.615	0.348	3.14e-30	6	RPL35A
433	1.72e-64	1.55656	0.747	0.354	3.24e-60	6	AT2G45180
451	6.95e-44	0.81777	0.655	0.355	1.31e-39	6	AT3G14415
399	3.11e-102	1.95318	0.822	0.359	5.83e-98	6	AT5G38410
400	3.11e-102	1.95318	0.822	0.359	5.83e-98	6	AT5G38410
436	2.51e-61	1.11079	0.711	0.376	4.72e-57	6	PSAH1
437	2.51e-61	1.11079	0.711	0.376	4.72e-57	6	PSAH1
507	2.22e-20	0.540246	0.589	0.377	4.17e-16	6	RPL36B
392	6.51e-119	2.28992	0.862	0.382	1.22e-114	6	LHCB2.1
393	6.51e-119	2.28992	0.862	0.382	1.22e-114	6	LHCB2.1
432	6.63e-65	1.19256	0.743	0.389	1.24e-60	6	GLO1
391	4.97e-120	1.73625	0.865	0.395	9.32e-116	6	PSBQ2
500	2.51e-25	0.629536	0.628	0.396	4.7e-21	6	RPS19A
371	5.55e-170	2.89843	0.954	0.401	1.04e-165	6	LHCB1.1
372	5.55e-170	2.89843	0.954	0.401	1.04e-165	6	LHCB1.1
373	5.55e-170	2.89843	0.954	0.401	1.04e-165	6	LHCB1.1
374	5.55e-170	2.89843	0.954	0.401	1.04e-165	6	LHCB1.1
375	5.55e-170	2.89843	0.954	0.401	1.04e-165	6	LHCB1.1
376	5.55e-170	2.89843	0.954	0.401	1.04e-165	6	LHCB1.1
377	5.55e-170	2.89843	0.954	0.401	1.04e-165	6	LHCB1.1
378	8.89e-156	2.20933	0.931	0.41	1.67e-151	6	LHCB6
379	8.89e-156	2.20933	0.931	0.41	1.67e-151	6	LHCB6
408	3.31e-90	1.33081	0.832	0.416	6.22e-86	6	PSAK
398	2.82e-103	1.742	0.885	0.444	5.3e-99	6	PSAD1
386	4.48e-125	1.94576	0.947	0.484	8.41e-121	6	PSBP1
387	4.48e-125	1.94576	0.947	0.484	8.41e-121	6	PSBP1
474	4.98e-36	0.685558	0.786	0.507	9.35e-32	6	AT5G19510
508	3.18e-20	0.514384	0.711	0.507	5.97e-16	6	RPE
417	1.18e-79	1.19198	0.898	0.51	2.21e-75	6	CURT1A
506	4.98e-22	0.484367	0.753	0.52	9.34e-18	6	RPS21C
438	1.18e-60	0.969626	0.872	0.544	2.22e-56	6	AT4G32260
505	4.77e-23	0.616505	0.776	0.555	8.95e-19	6	ATHM4
402	2.77e-95	1.26563	0.947	0.593	5.2e-91	6	PSAE2
384	3.5e-138	1.86358	0.99	0.612	6.58e-134	6	PSAG
390	1.41e-121	1.84813	0.957	0.621	2.64e-117	6	LHCB5
403	9.4e-95	1.62077	0.964	0.627	1.76e-90	6	THI1
396	1.33e-105	1.51954	0.941	0.671	2.49e-101	6	PSAL
419	3.52e-76	1.10723	0.938	0.675	6.6e-72	6	PETC
401	1.39e-99	1.79326	0.974	0.683	2.61e-95	6	RCA
404	1.37e-93	1.52178	0.967	0.697	2.57e-89	6	DRT112
382	5.45e-142	2.14291	0.993	0.733	1.02e-137	6	LHCA3
383	5.45e-142	2.14291	0.993	0.733	1.02e-137	6	LHCA3
388	2e-123	1.79912	0.993	0.737	3.75e-119	6	PSAE1
428	4.45e-66	1.15978	0.974	0.751	8.35e-62	6	GAPA1
380	6.27e-152	2.04639	1	0.765	1.18e-147	6	PSAO
421	2.47e-73	1.16789	0.984	0.777	4.64e-69	6	CP5
537	1.31e-42	0.506196	0.286	0.066	2.46e-38	7	AT5G56100
524	1.77e-57	0.45019	0.341	0.07	3.32e-53	7	CRR6
545	2.32e-38	0.37495	0.286	0.07	4.36e-34	7	AT3G15900
543	3.17e-39	0.411951	0.308	0.078	5.94e-35	7	AT1G52342
569	9.87e-30	0.45054	0.319	0.102	1.85e-25	7	BGAL1
546	2.78e-38	0.556914	0.388	0.122	5.22e-34	7	BXL1
561	5.26e-32	0.481272	0.377	0.13	9.88e-28	7	PRK
572	6.31e-28	0.449952	0.363	0.133	1.18e-23	7	AT1G55265
576	4.18e-27	0.435856	0.366	0.14	7.85e-23	7	UGT84A3
557	1.98e-34	0.584361	0.41	0.146	3.72e-30	7	PSBO2
609	1.45e-20	0.359791	0.355	0.147	2.72e-16	7	GAPA-2
563	1.06e-30	0.4434	0.403	0.149	2e-26	7	LHCA5
571	3.62e-28	0.45751	0.407	0.157	6.8e-24	7	CPEFG
600	4.56e-23	0.441087	0.388	0.165	8.55e-19	7	AT5G14120
574	1.64e-27	0.481431	0.407	0.166	3.07e-23	7	AT4G28030
575	1.64e-27	0.481431	0.407	0.166	3.07e-23	7	AT4G28030
593	9.21e-25	0.500041	0.414	0.174	1.73e-20	7	DMR6
618	1.39e-18	0.366197	0.377	0.174	2.6e-14	7	AT1G02470
528	1.63e-47	0.827625	0.509	0.179	3.05e-43	7	AT3G47070
539	5e-42	0.808229	0.484	0.18	9.39e-38	7	CP12-2
540	5e-42	0.808229	0.484	0.18	9.39e-38	7	CP12-2
594	1.33e-24	0.445827	0.432	0.188	2.49e-20	7	AT3G63540
596	1.85e-24	0.655602	0.429	0.191	3.47e-20	7	MGL
599	2.29e-24	0.462806	0.443	0.204	4.29e-20	7	AT5G24165
610	1.59e-20	0.421275	0.425	0.204	2.98e-16	7	ABC1K3
544	1.09e-38	0.643297	0.509	0.206	2.04e-34	7	AT2G42750
592	7.61e-25	0.537865	0.447	0.206	1.43e-20	7	GLDP2
527	3.4e-49	0.901821	0.553	0.208	6.39e-45	7	AT4G27450
601	1.89e-22	0.473191	0.443	0.21	3.55e-18	7	ALDH6B2
623	1.5e-17	0.386799	0.421	0.213	2.82e-13	7	TATA
587	1.84e-26	0.545572	0.484	0.217	3.46e-22	7	BGAL4
602	3e-22	0.535629	0.451	0.22	5.63e-18	7	OHP2
595	1.65e-24	0.513886	0.487	0.223	3.1e-20	7	LHCB4.2
585	1.2e-26	0.481416	0.487	0.224	2.26e-22	7	AT4G00895
608	1.26e-20	0.420144	0.458	0.225	2.37e-16	7	AT5G53970
605	2.59e-21	0.473674	0.462	0.226	4.86e-17	7	BETA-OHASE 1
565	1.34e-30	0.501119	0.516	0.227	2.51e-26	7	RPL31
570	3.51e-29	0.483579	0.516	0.23	6.59e-25	7	PSAH2
553	3.84e-35	0.61128	0.538	0.236	7.21e-31	7	RPL24
554	5.5e-35	0.68456	0.527	0.236	1.03e-30	7	CYFBP
555	5.5e-35	0.68456	0.527	0.236	1.03e-30	7	CYFBP
512	4.8e-87	1.84005	0.703	0.237	9.01e-83	7	RBCS-2B
513	4.8e-87	1.84005	0.703	0.237	9.01e-83	7	RBCS-2B
514	4.8e-87	1.84005	0.703	0.237	9.01e-83	7	RBCS-2B
598	2.12e-24	0.509916	0.487	0.237	3.98e-20	7	ATPC1
542	2.92e-41	1.22824	0.564	0.238	5.49e-37	7	AT2G05540
522	7.93e-58	1.11027	0.641	0.24	1.49e-53	7	ChlADR2
523	7.93e-58	1.11027	0.641	0.24	1.49e-53	7	ChlADR2
556	8.22e-35	0.602176	0.549	0.24	1.54e-30	7	AT1G56700
559	2.71e-34	0.665381	0.535	0.24	5.09e-30	7	AT1G07040
622	8.88e-18	0.445849	0.451	0.24	1.67e-13	7	ATHM1
621	6.54e-18	0.377809	0.465	0.242	1.23e-13	7	RPL17
560	3.2e-32	0.716017	0.52	0.246	6.01e-28	7	HCF164
573	1.47e-27	0.478225	0.538	0.256	2.76e-23	7	RPL1
606	5.64e-21	0.498455	0.513	0.269	1.06e-16	7	HPR
517	1.04e-72	1.17541	0.692	0.27	1.95e-68	7	CYP89A9
538	2.49e-42	0.868863	0.601	0.273	4.68e-38	7	UGE1
581	7.01e-27	0.523103	0.568	0.274	1.32e-22	7	PSBTN
580	6.34e-27	0.595209	0.549	0.281	1.19e-22	7	AT4G13530
562	3.14e-31	0.650236	0.564	0.283	5.9e-27	7	AT4G15545
577	4.89e-27	0.594072	0.56	0.287	9.18e-23	7	ABCF5
578	4.89e-27	0.594072	0.56	0.287	9.18e-23	7	ABCF5
591	2.22e-25	0.693342	0.546	0.29	4.17e-21	7	GPX1
519	4.22e-65	1.12504	0.707	0.304	7.92e-61	7	PSAD2
520	4.22e-65	1.12504	0.707	0.304	7.92e-61	7	PSAD2
579	5.61e-27	0.638466	0.557	0.304	1.05e-22	7	ACP4
588	7.84e-26	0.606845	0.564	0.309	1.47e-21	7	AT5G16660
615	7.58e-19	1.01952	0.527	0.312	1.42e-14	7	AT1G62480
617	1.35e-18	0.519551	0.527	0.312	2.54e-14	7	PGR5
521	1.29e-60	0.961078	0.736	0.317	2.42e-56	7	PSBX
586	1.49e-26	0.579807	0.601	0.329	2.8e-22	7	PAP8
616	9.19e-19	0.494917	0.56	0.33	1.73e-14	7	TKL-1
607	7.88e-21	0.54389	0.575	0.334	1.48e-16	7	BCAT2
589	1.04e-25	0.579878	0.608	0.337	1.96e-21	7	AT1G21400
590	1.04e-25	0.579878	0.608	0.337	1.96e-21	7	AT1G21400
515	3.51e-81	1.76255	0.795	0.354	6.58e-77	7	AT2G45180
535	3.86e-44	0.874036	0.685	0.355	7.24e-40	7	AT3G14415
566	2.69e-30	0.8164	0.634	0.361	5.04e-26	7	UGT74F2
567	2.69e-30	0.8164	0.634	0.361	5.04e-26	7	UGT74F2
583	1.12e-26	0.616038	0.663	0.37	2.11e-22	7	AT5G38410
584	1.12e-26	0.616038	0.663	0.37	2.11e-22	7	AT5G38410
548	1.14e-37	1.06749	0.703	0.392	2.13e-33	7	LHCB2.1
549	1.14e-37	1.06749	0.703	0.392	2.13e-33	7	LHCB2.1
612	2.82e-20	0.64897	0.645	0.393	5.28e-16	7	AT1G09500
604	1.51e-21	0.611339	0.637	0.409	2.83e-17	7	PSBQ2
611	2.22e-20	0.551269	0.659	0.414	4.17e-16	7	AT4G35750
619	6.06e-18	0.389007	0.663	0.427	1.14e-13	7	LHCB6
620	6.06e-18	0.389007	0.663	0.427	1.14e-13	7	LHCB6
516	3.42e-77	1.30755	0.864	0.448	6.41e-73	7	PSAD1
551	1.86e-36	0.739157	0.773	0.487	3.49e-32	7	AT2G20920
614	6.99e-19	0.471441	0.707	0.49	1.31e-14	7	ATHM2
531	4.35e-46	0.913456	0.817	0.493	8.16e-42	7	PSBP1
532	4.35e-46	0.913456	0.817	0.493	8.16e-42	7	PSBP1
597	1.95e-24	0.594726	0.733	0.503	3.66e-20	7	AT1G01320
526	5.83e-51	0.86935	0.853	0.513	1.09e-46	7	TDT
613	3.92e-20	0.500769	0.769	0.551	7.36e-16	7	AT4G32260
564	1.19e-30	0.675319	0.795	0.555	2.24e-26	7	ATHM4
603	5.09e-22	0.554929	0.835	0.595	9.55e-18	7	PER50
582	7.76e-27	0.619805	0.821	0.602	1.46e-22	7	PSAE2
568	5.07e-30	0.532462	0.872	0.62	9.52e-26	7	PSAG
558	2.42e-34	0.749717	0.868	0.634	4.55e-30	7	THI1
550	5.98e-37	0.895956	0.868	0.642	1.12e-32	7	RD19C
536	7.7e-43	0.932533	0.894	0.676	1.45e-38	7	CDSP32
552	3.43e-36	0.704483	0.883	0.676	6.44e-32	7	PSAL
541	6.73e-42	0.902316	0.908	0.688	1.26e-37	7	RCA
525	5.27e-57	1.06901	0.96	0.705	9.88e-53	7	ISPH
533	9.8e-45	0.754515	0.93	0.707	1.84e-40	7	ALDH7B4
534	9.8e-45	0.754515	0.93	0.707	1.84e-40	7	ALDH7B4
529	7.43e-47	0.741227	0.952	0.737	1.4e-42	7	LHCA3
530	7.43e-47	0.741227	0.952	0.737	1.4e-42	7	LHCA3
547	6.9e-38	0.676786	0.949	0.74	1.29e-33	7	PSAE1
518	7.88e-66	1.08874	0.96	0.746	1.48e-61	7	AGT1
633	4.84e-45	0.39703	0.407	0.113	9.08e-41	8	GLR1.2
626	7.04e-67	0.958095	0.541	0.155	1.32e-62	8	AT3G52748
653	3.8e-24	0.495143	0.404	0.168	7.13e-20	8	LACS3
637	5.4e-39	0.45206	0.481	0.169	1.01e-34	8	AT5G17190
642	3.7e-29	0.404571	0.467	0.185	6.95e-25	8	RGLG2
657	3.08e-23	0.358722	0.43	0.185	5.79e-19	8	AT5G06370
662	1.25e-19	0.767863	0.419	0.195	2.35e-15	8	AT2G41730
663	1.25e-19	0.767863	0.419	0.195	2.35e-15	8	AT2G41730
631	2.25e-46	0.615174	0.563	0.205	4.22e-42	8	HAT4
632	2.25e-46	0.615174	0.563	0.205	4.22e-42	8	HAT4
669	8.63e-18	0.466754	0.452	0.227	1.62e-13	8	AT2G38790
641	5.17e-33	0.461606	0.57	0.233	9.69e-29	8	anac036
634	7.98e-42	0.715048	0.615	0.247	1.5e-37	8	PMI2
624	3.42e-92	1.43184	0.785	0.252	6.42e-88	8	AT3G13433
625	3.42e-92	1.43184	0.785	0.252	6.42e-88	8	AT3G13433
650	6.73e-25	0.41112	0.578	0.276	1.26e-20	8	AT5G14700
651	6.73e-25	0.41112	0.578	0.276	1.26e-20	8	AT5G14700
628	6.32e-56	0.780857	0.722	0.278	1.19e-51	8	HIPP14
673	4.32e-15	0.405866	0.515	0.284	8.11e-11	8	CML5
676	9.37e-12	0.41256	0.496	0.286	1.76e-07	8	AT2G32200
652	1.58e-24	0.496497	0.585	0.294	2.97e-20	8	CYP71B7
648	4.03e-25	0.375826	0.619	0.304	7.56e-21	8	PIX13
649	4.03e-25	0.375826	0.619	0.304	7.56e-21	8	PIX13
645	9.63e-26	0.398106	0.626	0.306	1.81e-21	8	AT2G17705
629	6.18e-50	0.668429	0.722	0.307	1.16e-45	8	PARG2
630	6.18e-50	0.668429	0.722	0.307	1.16e-45	8	PARG2
655	1.47e-23	0.545361	0.589	0.309	2.77e-19	8	CRK9
656	1.47e-23	0.545361	0.589	0.309	2.77e-19	8	CRK9
658	6.57e-23	0.374912	0.604	0.309	1.23e-18	8	POX2
638	1.26e-36	0.687845	0.67	0.312	2.36e-32	8	ADF4
659	4.29e-22	0.384174	0.604	0.312	8.05e-18	8	MPK11
674	6.69e-15	0.407729	0.563	0.318	1.26e-10	8	BIP
675	1.9e-14	0.358361	0.548	0.319	3.56e-10	8	ERF069
668	4.01e-18	0.359756	0.607	0.328	7.52e-14	8	SAG101
646	1.67e-25	0.401758	0.693	0.352	3.13e-21	8	AT1G69900
639	4.98e-35	0.568638	0.711	0.357	9.35e-31	8	CML16
670	4.92e-17	0.435069	0.604	0.357	9.24e-13	8	ERF008
664	2.17e-19	0.352085	0.652	0.365	4.08e-15	8	FAX1
660	5.05e-21	0.408759	0.674	0.377	9.48e-17	8	AT3G10300
661	5.05e-21	0.408759	0.674	0.377	9.48e-17	8	AT3G10300
635	2.7e-41	0.666675	0.785	0.401	5.06e-37	8	AT5G13200
636	2.7e-41	0.666675	0.785	0.401	5.06e-37	8	AT5G13200
643	4.24e-28	0.577365	0.715	0.403	7.97e-24	8	ADF6
647	1.84e-25	0.475685	0.748	0.426	3.45e-21	8	AT5G46780
665	2.11e-18	0.387182	0.744	0.47	3.96e-14	8	IPCS2
666	2.11e-18	0.387182	0.744	0.47	3.96e-14	8	IPCS2
667	2.11e-18	0.387182	0.744	0.47	3.96e-14	8	IPCS2
640	1.66e-33	0.711876	0.778	0.474	3.12e-29	8	HSPRO1
654	4.61e-24	0.505056	0.752	0.49	8.65e-20	8	FAX6
672	3.28e-15	0.390802	0.767	0.549	6.16e-11	8	GGT1
671	3.34e-16	0.446546	0.793	0.58	6.26e-12	8	AT1G02360
644	1.52e-27	0.529506	0.863	0.62	2.86e-23	8	AT5G46080
627	1.93e-64	1.02721	0.959	0.731	3.63e-60	8	ZCF37
690	4.86e-50	0.526098	0.371	0.081	9.12e-46	9	AT3G56290
691	4.86e-50	0.526098	0.371	0.081	9.12e-46	9	AT3G56290
710	1.07e-32	0.426493	0.336	0.094	2e-28	9	AT4G16410
732	2.04e-27	0.619296	0.314	0.095	3.83e-23	9	MT1C
695	2.05e-40	0.424394	0.393	0.105	3.85e-36	9	AT1G35516
701	5.41e-36	0.381152	0.393	0.111	1.02e-31	9	OHP1
754	4.22e-22	0.374016	0.323	0.114	7.92e-18	9	GDH3
709	2.83e-33	0.36789	0.384	0.115	5.31e-29	9	LIL3.2
734	2.91e-27	0.374941	0.384	0.13	5.47e-23	9	PHT2;1
711	2.1e-32	0.506397	0.41	0.133	3.95e-28	9	AKR4C9
712	2.1e-32	0.506397	0.41	0.133	3.95e-28	9	AKR4C9
718	4.26e-31	0.640922	0.402	0.133	7.99e-27	9	NAKR1
749	2.77e-23	0.357477	0.389	0.145	5.21e-19	9	AT5G57040
737	2.72e-26	0.44999	0.406	0.146	5.11e-22	9	GAPA-2
733	2.79e-27	0.455159	0.419	0.149	5.23e-23	9	FBA1
738	2.73e-26	0.365474	0.415	0.151	5.12e-22	9	HCF136
742	5.9e-25	0.351968	0.415	0.155	1.11e-20	9	SKIP1
704	9.73e-35	0.482321	0.467	0.156	1.83e-30	9	CPEFG
696	1.17e-39	0.64702	0.489	0.158	2.2e-35	9	UGT76B1
731	8.24e-28	0.39582	0.441	0.161	1.55e-23	9	ATP1
764	3.97e-20	0.382092	0.402	0.161	7.46e-16	9	SBP2
679	6.4e-130	1.79313	0.751	0.163	1.2e-125	9	SOT12
680	6.4e-130	1.79313	0.751	0.163	1.2e-125	9	SOT12
685	1.81e-71	1.31367	0.607	0.175	3.39e-67	9	AT5G66052
677	2.52e-141	2.69718	0.795	0.181	4.73e-137	9	AT2G41730
678	2.52e-141	2.69718	0.795	0.181	4.73e-137	9	AT2G41730
735	3e-27	0.386748	0.48	0.183	5.63e-23	9	AT3G47070
750	4.15e-23	0.38646	0.454	0.186	7.79e-19	9	AT1G71500
684	2.76e-75	1.23454	0.646	0.187	5.18e-71	9	AT5G40690
698	5.11e-39	0.551491	0.541	0.188	9.59e-35	9	VTC2
723	7.14e-30	0.510297	0.489	0.188	1.34e-25	9	VDAC3
729	3.14e-28	0.385638	0.493	0.188	5.89e-24	9	AT3G63540
689	4.44e-56	1.02511	0.603	0.193	8.34e-52	9	UGT73C5
770	2.46e-19	0.452234	0.432	0.193	4.62e-15	9	PYL4
792	8.75e-14	0.3974	0.397	0.197	1.64e-09	9	FD1
793	8.75e-14	0.3974	0.397	0.197	1.64e-09	9	FD1
777	3.03e-18	0.35202	0.437	0.198	5.68e-14	9	RPS31
739	2.9e-26	0.408518	0.493	0.199	5.44e-22	9	BGLU11
771	4.4e-19	0.40433	0.45	0.204	8.27e-15	9	HYH
707	7.76e-34	0.458327	0.55	0.209	1.46e-29	9	TATA
769	1.18e-19	0.371805	0.467	0.217	2.22e-15	9	AT5G03880
687	5.23e-62	0.794173	0.672	0.22	9.82e-58	9	BETA-OHASE 1
693	3.08e-47	0.559278	0.638	0.22	5.77e-43	9	AT5G53970
780	1.54e-17	0.40856	0.463	0.22	2.89e-13	9	GAPB
778	3.27e-18	0.360849	0.472	0.221	6.13e-14	9	OHP2
746	2.04e-23	0.354112	0.524	0.225	3.82e-19	9	FTSH8
747	2.04e-23	0.354112	0.524	0.225	3.82e-19	9	FTSH8
694	4.21e-45	0.745266	0.62	0.226	7.91e-41	9	UGT76E12
699	1.18e-38	0.672855	0.585	0.227	2.21e-34	9	RPL29
720	3.79e-30	0.544258	0.572	0.236	7.11e-26	9	CYFBP
721	3.79e-30	0.544258	0.572	0.236	7.11e-26	9	CYFBP
681	1.83e-79	1.07592	0.769	0.238	3.43e-75	9	ChlADR2
682	1.83e-79	1.07592	0.769	0.238	3.43e-75	9	ChlADR2
768	1.12e-19	0.402618	0.507	0.239	2.11e-15	9	RPL24
722	5.43e-30	1.19163	0.555	0.241	1.02e-25	9	AT2G05540
752	5.98e-23	0.434674	0.533	0.243	1.12e-18	9	AT1G07040
708	2.18e-33	0.47069	0.611	0.244	4.09e-29	9	HCF164
713	1.08e-31	0.978399	0.576	0.246	2.02e-27	9	RBCS-2B
714	1.08e-31	0.978399	0.576	0.246	2.02e-27	9	RBCS-2B
715	1.08e-31	0.978399	0.576	0.246	2.02e-27	9	RBCS-2B
773	5.02e-19	0.379999	0.528	0.253	9.43e-15	9	SBT1.4
724	1.57e-29	0.422427	0.607	0.256	2.94e-25	9	RPL1
744	1.32e-24	0.514519	0.559	0.258	2.49e-20	9	DIN4
683	6.67e-77	1.31267	0.751	0.26	1.25e-72	9	MO1
796	2.8e-12	0.407925	0.476	0.267	5.25e-08	9	CRD1
740	2e-25	0.56089	0.576	0.268	3.75e-21	9	HPR
782	4.18e-17	0.387168	0.52	0.269	7.85e-13	9	CYP71A22
783	4.18e-17	0.387168	0.52	0.269	7.85e-13	9	CYP71A22
765	4.64e-20	0.398738	0.55	0.272	8.7e-16	9	PDX11
705	1.28e-34	0.740886	0.633	0.275	2.4e-30	9	UGE1
775	1.27e-18	0.522702	0.563	0.278	2.39e-14	9	RAP2-6
702	4.02e-35	0.557413	0.672	0.284	7.55e-31	9	ABCF5
703	4.02e-35	0.557413	0.672	0.284	7.55e-31	9	ABCF5
757	2.27e-21	0.582698	0.546	0.29	4.25e-17	9	AT4G34881
767	9.88e-20	0.422744	0.581	0.291	1.85e-15	9	GPX1
719	2.02e-30	1.18217	0.598	0.296	3.79e-26	9	BCA2
743	6.49e-25	0.468853	0.62	0.298	1.22e-20	9	ATG8B
697	2.54e-39	0.650601	0.69	0.301	4.78e-35	9	ACP4
763	3.13e-20	0.463084	0.576	0.308	5.88e-16	9	AT5G24735
692	6.61e-49	0.953583	0.738	0.309	1.24e-44	9	BHLH167
730	5.71e-28	0.643131	0.616	0.31	1.07e-23	9	PGR5
726	3.02e-28	0.503889	0.659	0.313	5.67e-24	9	DTX40
798	8.99e-11	0.378511	0.52	0.315	1.69e-06	9	PSAD2
799	8.99e-11	0.378511	0.52	0.315	1.69e-06	9	PSAD2
788	4.02e-15	0.512547	0.572	0.326	7.54e-11	9	AT5G14730
736	1.53e-26	0.585808	0.633	0.327	2.87e-22	9	RPS9
745	4.79e-24	0.503364	0.659	0.331	8.98e-20	9	UGT87A2
706	6.53e-34	0.85259	0.694	0.335	1.22e-29	9	AT3G10930
789	5.4e-15	0.378629	0.581	0.338	1.01e-10	9	MSRB2
755	1.43e-21	0.527771	0.633	0.339	2.68e-17	9	AT1G21400
756	1.43e-21	0.527771	0.633	0.339	2.68e-17	9	AT1G21400
790	1.02e-14	0.53518	0.581	0.343	1.91e-10	9	PMAT1
795	1.07e-12	0.464289	0.559	0.348	2e-08	9	FBA2
797	1.58e-11	0.375558	0.568	0.353	2.97e-07	9	RPL35A
716	3.26e-31	0.787931	0.699	0.36	6.11e-27	9	UGT74F2
717	3.26e-31	0.787931	0.699	0.36	6.11e-27	9	UGT74F2
748	2.27e-23	0.687822	0.659	0.36	4.26e-19	9	AT1G72900
725	3.69e-29	0.989538	0.699	0.362	6.92e-25	9	AT2G45180
786	3.33e-16	0.481008	0.629	0.365	6.24e-12	9	GLYK
787	3.33e-16	0.481008	0.629	0.365	6.24e-12	9	GLYK
779	3.54e-18	0.39808	0.664	0.371	6.64e-14	9	AT2G31390
727	3.14e-28	1.1592	0.655	0.373	5.89e-24	9	AT5G38410
728	3.14e-28	1.1592	0.655	0.373	5.89e-24	9	AT5G38410
766	7.61e-20	0.565308	0.668	0.381	1.43e-15	9	AT5G21020
785	9.57e-17	0.357493	0.664	0.381	1.8e-12	9	NIFU2
686	5.94e-67	1.43507	0.843	0.386	1.12e-62	9	AT1G09500
791	3.01e-14	0.410767	0.646	0.393	5.65e-10	9	MBF1A
700	4.14e-37	0.6671	0.79	0.396	7.78e-33	9	CAD1
794	1e-12	0.424894	0.62	0.399	1.88e-08	9	GLO1
760	7.13e-21	0.462273	0.751	0.469	1.34e-16	9	PYRP2
741	2.96e-25	0.870809	0.734	0.482	5.55e-21	9	RAP2-9
774	5.74e-19	0.502492	0.76	0.49	1.08e-14	9	AT2G20920
688	4.43e-61	1.56525	0.869	0.497	8.31e-57	9	AT3G45730
772	4.75e-19	0.493259	0.803	0.518	8.92e-15	9	TDT
753	3.11e-22	0.764401	0.729	0.523	5.84e-18	9	CURT1A
761	8.59e-21	0.530232	0.812	0.551	1.61e-16	9	AT4G32260
784	9.09e-17	0.359921	0.812	0.561	1.71e-12	9	AT4G33540
762	2.66e-20	0.513517	0.79	0.567	5e-16	9	AT5G19440
751	4.81e-23	0.585989	0.812	0.571	9.02e-19	9	CXE12
776	1.84e-18	0.522172	0.795	0.573	3.45e-14	9	AT1G60730
781	1.55e-17	0.484934	0.803	0.586	2.92e-13	9	WIH1
758	5.17e-21	0.479507	0.834	0.618	9.71e-17	9	SOUL-1
759	5.17e-21	0.479507	0.834	0.618	9.71e-17	9	SOUL-1
822	2.86e-44	0.45744	0.243	0.039	5.37e-40	10	PXG4
818	5.92e-51	0.545573	0.271	0.043	1.11e-46	10	UGE3
831	1.37e-35	0.502657	0.294	0.068	2.58e-31	10	AT5G56100
842	2.31e-28	0.568208	0.294	0.081	4.33e-24	10	AT1G52342
849	7.16e-26	0.51819	0.327	0.104	1.34e-21	10	BGAL1
824	1.96e-42	0.65724	0.397	0.106	3.69e-38	10	SWEET2
854	1.24e-22	0.461	0.341	0.119	2.33e-18	10	ASD1
826	4.07e-40	0.749873	0.425	0.123	7.64e-36	10	BXL1
800	8.13e-112	1.93214	0.631	0.125	1.53e-107	10	NAKR1
807	1.46e-72	0.816739	0.547	0.129	2.74e-68	10	BFRUCT4
846	5.44e-27	0.578652	0.407	0.151	1.02e-22	10	HGO
843	2.84e-28	0.479225	0.43	0.155	5.33e-24	10	SKIP1
863	2.19e-20	0.571304	0.383	0.159	4.11e-16	10	PSY1
844	9.7e-28	0.718079	0.435	0.16	1.82e-23	10	SBP2
848	3.59e-26	0.496236	0.425	0.162	6.73e-22	10	AT4G10080
881	2.64e-16	0.382702	0.379	0.172	4.95e-12	10	UGT71B7
855	1.6e-22	0.889287	0.43	0.183	3.01e-18	10	AT5G66052
851	3.51e-24	0.597839	0.449	0.184	6.58e-20	10	CP12-2
852	3.51e-24	0.597839	0.449	0.184	6.58e-20	10	CP12-2
867	1.87e-18	0.478232	0.407	0.186	3.51e-14	10	BPA1
825	1.81e-40	1.03449	0.533	0.19	3.41e-36	10	MGL
861	5.16e-21	0.742165	0.444	0.196	9.68e-17	10	AT5G40690
868	1.95e-18	0.479618	0.439	0.205	3.66e-14	10	BCA6
804	9.53e-76	1.35575	0.678	0.207	1.79e-71	10	AT4G27450
823	9.21e-44	0.882547	0.556	0.208	1.73e-39	10	ALDH6B2
840	2.02e-29	0.631265	0.5	0.212	3.8e-25	10	CYP71B3
841	2.02e-29	0.631265	0.5	0.212	3.8e-25	10	CYP71B3
872	4.97e-18	0.526177	0.439	0.212	9.33e-14	10	AT2G42750
812	2.13e-60	1.25577	0.645	0.213	4.01e-56	10	BGAL4
871	2.23e-18	0.507173	0.463	0.217	4.19e-14	10	STP1
865	1.9e-19	0.421283	0.472	0.219	3.56e-15	10	CKL2
808	1.98e-69	1.10304	0.664	0.22	3.73e-65	10	AT5G53970
847	8.38e-27	0.717271	0.505	0.227	1.57e-22	10	BETA-OHASE 1
874	2.17e-17	0.516009	0.463	0.228	4.08e-13	10	AT4G00895
805	6.6e-74	1.41838	0.696	0.232	1.24e-69	10	CYFBP
806	6.6e-74	1.41838	0.696	0.232	1.24e-69	10	CYFBP
816	7.29e-54	1.02443	0.645	0.239	1.37e-49	10	AT1G07040
819	4.45e-50	2.06395	0.617	0.239	8.36e-46	10	AT2G05540
879	1.41e-16	0.463621	0.463	0.24	2.64e-12	10	AT3G54880
839	3.63e-30	0.838177	0.542	0.244	6.81e-26	10	AT1G56700
856	2.7e-22	0.689761	0.514	0.245	5.07e-18	10	ACBP3
828	4.38e-38	1.06951	0.598	0.246	8.21e-34	10	ChlADR2
829	4.38e-38	1.06951	0.598	0.246	8.21e-34	10	ChlADR2
875	2.6e-17	0.467258	0.481	0.246	4.88e-13	10	PAP26
801	8.51e-92	1.42826	0.762	0.251	1.6e-87	10	DIN4
886	1.21e-12	0.353058	0.458	0.251	2.26e-08	10	GHS1
888	2.22e-12	0.410913	0.463	0.253	4.18e-08	10	AT2G30600
853	4.94e-23	0.686793	0.523	0.254	9.28e-19	10	SBT1.4
810	5.93e-63	1.65228	0.692	0.273	1.11e-58	10	UGE1
873	9.44e-18	0.549791	0.519	0.275	1.77e-13	10	AAE5
857	1.75e-21	0.537875	0.565	0.279	3.28e-17	10	CYP89A9
837	7.51e-32	0.754319	0.598	0.282	1.41e-27	10	AT4G13530
882	4.36e-15	0.55431	0.505	0.292	8.17e-11	10	ABCF5
883	4.36e-15	0.55431	0.505	0.292	8.17e-11	10	ABCF5
834	2.43e-33	0.896807	0.612	0.3	4.56e-29	10	ATG8B
887	1.92e-12	0.434062	0.5	0.3	3.6e-08	10	AVP1
876	4.14e-17	0.481207	0.556	0.322	7.77e-13	10	AHL
820	1.74e-49	0.99771	0.743	0.33	3.27e-45	10	BCAT2
802	7.75e-76	1.48017	0.785	0.333	1.45e-71	10	AT1G21400
803	7.75e-76	1.48017	0.785	0.333	1.45e-71	10	AT1G21400
864	1.65e-19	0.540458	0.607	0.334	3.1e-15	10	UGT87A2
878	6.14e-17	0.548526	0.598	0.362	1.15e-12	10	ATJ20
884	9.8e-14	0.443136	0.584	0.362	1.84e-09	10	AT1G53560
832	2.12e-33	0.995065	0.678	0.363	3.97e-29	10	GLYK
833	2.12e-33	0.995065	0.678	0.363	3.97e-29	10	GLYK
869	1.95e-18	0.68258	0.626	0.364	3.67e-14	10	UGT74F2
870	1.95e-18	0.68258	0.626	0.364	3.67e-14	10	UGT74F2
850	2.85e-24	0.724944	0.645	0.373	5.34e-20	10	AT2G31390
862	1.3e-20	0.671753	0.617	0.383	2.43e-16	10	NIFU2
813	1.67e-59	1.53209	0.827	0.388	3.13e-55	10	AT1G09500
845	4.04e-27	0.773476	0.696	0.401	7.59e-23	10	CAD1
877	6.06e-17	0.538854	0.645	0.406	1.14e-12	10	HMG1
817	1.47e-51	1.13068	0.794	0.411	2.75e-47	10	AT4G35750
880	1.93e-16	0.534817	0.631	0.423	3.63e-12	10	MPC1
866	1.52e-18	0.716764	0.71	0.489	2.85e-14	10	ISCA
836	2.51e-33	0.867896	0.78	0.49	4.71e-29	10	AT2G20920
859	2.66e-21	1.01215	0.724	0.514	4.99e-17	10	AGT3
860	2.66e-21	1.01215	0.724	0.514	4.99e-17	10	AGT3
858	2.16e-21	0.629932	0.794	0.519	4.06e-17	10	TDT
821	6.07e-47	0.992912	0.85	0.535	1.14e-42	10	ACLA-3
885	1.44e-13	0.461566	0.766	0.563	2.7e-09	10	AT4G33540
830	4.25e-36	0.857394	0.86	0.57	7.97e-32	10	CXE12
889	3.13e-12	0.394165	0.785	0.574	5.87e-08	10	AT1G60730
835	2.48e-33	0.889378	0.869	0.596	4.65e-29	10	PER50
827	2.2e-38	0.958357	0.897	0.643	4.13e-34	10	RD19C
814	4.06e-57	1.16478	0.963	0.708	7.62e-53	10	ALDH7B4
815	4.06e-57	1.16478	0.963	0.708	7.62e-53	10	ALDH7B4
838	1.05e-31	0.942981	0.911	0.71	1.97e-27	10	ISPH
809	1.2e-67	1.36772	0.986	0.747	2.25e-63	10	AGT1
811	5.75e-62	1.18819	0.995	0.775	1.08e-57	10	DIN10
893	3.09e-12	0.477446	0.632	0.407	5.8e-08	11	CML42
891	2.37e-13	0.378196	0.814	0.539	4.44e-09	11	AT3G18950
892	2.37e-13	0.378196	0.814	0.539	4.44e-09	11	AT3G18950
890	4.69e-15	0.47404	0.848	0.581	8.81e-11	11	AT1G02360
894	2.42e-10	0.356939	0.809	0.581	4.53e-06	11	AT1G21010
895	5.15e-10	0.403194	0.902	0.695	9.67e-06	11	AT3G50900
898	1.53e-41	0.61728	0.32	0.062	2.87e-37	12	AT3G28540
909	3.23e-28	0.379082	0.27	0.062	6.06e-24	12	HR3
910	3.23e-28	0.379082	0.27	0.062	6.06e-24	12	HR3
903	3.35e-34	0.6833	0.309	0.069	6.28e-30	12	AT5G55460
908	1.92e-29	0.924516	0.331	0.087	3.6e-25	12	AT5G55450
900	4.25e-39	0.612097	0.376	0.088	7.98e-35	12	IQM3
896	1.67e-48	0.960975	0.556	0.164	3.14e-44	12	CML47
904	2.54e-30	0.884259	0.506	0.191	4.77e-26	12	AT4G11890
905	2.54e-30	0.884259	0.506	0.191	4.77e-26	12	AT4G11890
906	2.54e-30	0.884259	0.506	0.191	4.77e-26	12	AT4G11890
907	2.54e-30	0.884259	0.506	0.191	4.77e-26	12	AT4G11890
918	4.45e-16	0.484783	0.421	0.191	8.36e-12	12	RGLG2
897	2.59e-45	1.19428	0.596	0.195	4.86e-41	12	ZAT7
928	1.26e-13	0.410342	0.427	0.204	2.37e-09	12	ADR1-L1
916	2.27e-16	0.539384	0.449	0.223	4.27e-12	12	SDR3A
899	4.08e-39	1.13206	0.601	0.232	7.67e-35	12	SARD4
913	3.2e-20	0.822033	0.511	0.24	6.01e-16	12	anac036
915	2.2e-16	0.633155	0.522	0.272	4.13e-12	12	WAK1
901	5.19e-38	1.26072	0.663	0.287	9.74e-34	12	HIPP14
911	2.2e-23	0.658308	0.601	0.288	4.14e-19	12	HIR2
912	2.2e-23	0.658308	0.601	0.288	4.14e-19	12	HIR2
917	2.55e-16	0.720641	0.539	0.3	4.78e-12	12	CYP71B7
920	8.12e-16	0.608922	0.567	0.314	1.52e-11	12	CRK9
921	8.12e-16	0.608922	0.567	0.314	1.52e-11	12	CRK9
929	2.83e-13	0.598684	0.534	0.32	5.3e-09	12	PARG2
930	2.83e-13	0.598684	0.534	0.32	5.3e-09	12	PARG2
914	3.11e-17	0.991725	0.539	0.323	5.83e-13	12	ADF4
926	5.25e-15	0.587149	0.59	0.34	9.85e-11	12	AT5G45510
922	9.75e-16	0.598357	0.59	0.344	1.83e-11	12	IQM4
923	9.75e-16	0.598357	0.59	0.344	1.83e-11	12	IQM4
932	4.99e-11	0.463575	0.601	0.371	9.37e-07	12	TCP9
933	4.99e-11	0.463575	0.601	0.371	9.37e-07	12	TCP9
931	2e-11	0.539513	0.657	0.413	3.76e-07	12	CYP71A12
934	7.52e-11	0.454976	0.697	0.483	1.41e-06	12	BI-1
927	1.45e-14	0.804805	0.753	0.53	2.72e-10	12	TIR
919	5.09e-16	0.841987	0.798	0.588	9.55e-12	12	WIH1
924	1.04e-15	0.73211	0.831	0.612	1.96e-11	12	AGP10
925	4.16e-15	0.515412	0.843	0.628	7.81e-11	12	OXI1
902	1.31e-35	0.983809	0.933	0.713	2.46e-31	12	XBAT34
959	2.5e-47	0.584123	0.265	0.036	4.68e-43	13	AT5G44572
953	3.27e-55	0.479099	0.302	0.039	6.13e-51	13	RBOHF
935	2.45e-230	1.55957	0.642	0.042	4.6e-226	13	AED1
936	2.45e-230	1.55957	0.642	0.042	4.6e-226	13	AED1
968	4.05e-34	0.399142	0.253	0.044	7.6e-30	13	AT3G15534
940	5.16e-92	2.67895	0.463	0.059	9.68e-88	13	PR5
939	2.56e-119	0.875254	0.549	0.063	4.8e-115	13	AT5G55460
972	1.98e-30	0.423677	0.309	0.068	3.71e-26	13	AT5G44568
973	1.98e-30	0.423677	0.309	0.068	3.71e-26	13	AT5G44568
937	7.1e-151	1.83338	0.667	0.078	1.33e-146	13	AT5G55450
938	1.43e-143	1.57365	0.679	0.086	2.69e-139	13	DIR20
966	8.19e-36	0.449777	0.389	0.091	1.54e-31	13	UTR3
965	8.35e-43	0.627054	0.432	0.097	1.57e-38	13	AT1G65490
981	1.49e-24	0.395595	0.346	0.098	2.8e-20	13	CAF1-5
984	1.06e-23	0.389434	0.352	0.1	2e-19	13	BAD1
989	2.39e-23	0.514137	0.352	0.105	4.49e-19	13	ACD6
990	2.39e-23	0.514137	0.352	0.105	4.49e-19	13	ACD6
982	9.65e-24	0.371729	0.364	0.108	1.81e-19	13	AT3G05230
960	6.59e-45	0.820596	0.481	0.12	1.24e-40	13	AT1G35710
955	2.01e-51	0.740188	0.525	0.123	3.78e-47	13	WRKY17
957	3.38e-48	0.852572	0.519	0.128	6.34e-44	13	AT5G08760
958	3.38e-48	0.852572	0.519	0.128	6.34e-44	13	AT5G08760
941	4.36e-82	0.837497	0.66	0.133	8.19e-78	13	AT1G34750
942	4.36e-82	0.837497	0.66	0.133	8.19e-78	13	AT1G34750
983	9.77e-24	0.400748	0.42	0.138	1.83e-19	13	AT5G54710
1013	6.92e-16	0.420254	0.383	0.151	1.3e-11	13	CML44
992	1.33e-20	0.67822	0.451	0.169	2.49e-16	13	LURP1
993	1.92e-19	0.524451	0.451	0.171	3.6e-15	13	LACS3
1025	6.46e-13	0.41832	0.395	0.173	1.21e-08	13	MPSR1
975	8.25e-30	0.895603	0.506	0.177	1.55e-25	13	DMR6
967	8.34e-35	0.633055	0.562	0.181	1.56e-30	13	AT1G13470
943	1.28e-78	1.27572	0.735	0.185	2.4e-74	13	AT4G11890
944	1.28e-78	1.27572	0.735	0.185	2.4e-74	13	AT4G11890
945	1.28e-78	1.27572	0.735	0.185	2.4e-74	13	AT4G11890
946	1.28e-78	1.27572	0.735	0.185	2.4e-74	13	AT4G11890
987	1.43e-23	0.408511	0.519	0.195	2.68e-19	13	PCRK1
988	1.43e-23	0.408511	0.519	0.195	2.68e-19	13	PCRK1
1001	1.13e-17	0.789139	0.463	0.199	2.12e-13	13	LHB1B1
1010	2.96e-16	0.814001	0.451	0.2	5.56e-12	13	ZAT7
985	1.11e-23	1.30426	0.506	0.206	2.08e-19	13	FKBP65
969	9.64e-32	1.21812	0.549	0.209	1.81e-27	13	AT1G76960
956	8.78e-49	0.938342	0.654	0.21	1.65e-44	13	AT4G16660
1032	3.3e-11	0.404552	0.426	0.215	6.2e-07	13	HSP70-10
974	3.34e-30	0.554725	0.586	0.22	6.26e-26	13	SDR3A
976	1.28e-29	0.990294	0.574	0.224	2.4e-25	13	HSFA2
977	4.46e-29	0.770645	0.58	0.23	8.37e-25	13	AtbZIP6
1020	1.4e-13	0.379221	0.475	0.23	2.62e-09	13	NDK1
1038	4.48e-10	0.408388	0.438	0.231	8.41e-06	13	AT2G38790
947	2.96e-78	1.61291	0.79	0.232	5.56e-74	13	GLN1-1
948	2.96e-78	1.61291	0.79	0.232	5.56e-74	13	GLN1-1
1008	1.15e-16	0.366504	0.512	0.232	2.15e-12	13	RPS28C
1017	1.38e-14	0.535196	0.475	0.232	2.59e-10	13	AT1G10040
1029	1.26e-12	0.447813	0.457	0.234	2.37e-08	13	MPK3
1030	1.26e-12	0.447813	0.457	0.234	2.37e-08	13	MPK3
954	3.36e-52	1.19899	0.704	0.236	6.31e-48	13	anac036
1039	5.05e-10	0.399972	0.457	0.237	9.49e-06	13	SARD4
978	3.18e-28	0.759339	0.599	0.24	5.97e-24	13	DTX50
996	4.76e-19	0.585245	0.537	0.24	8.94e-15	13	WRKY53
997	4.76e-19	0.585245	0.537	0.24	8.94e-15	13	WRKY53
1021	1.43e-13	0.914025	0.475	0.243	2.69e-09	13	HSP17.6A
1018	9.83e-14	0.392761	0.506	0.253	1.85e-09	13	RGP1
1034	4.07e-11	0.358319	0.488	0.257	7.64e-07	13	ACA1
998	6.59e-19	0.705151	0.574	0.269	1.24e-14	13	AT3G13433
999	6.59e-19	0.705151	0.574	0.269	1.24e-14	13	AT3G13433
991	3.25e-21	0.583313	0.611	0.271	6.1e-17	13	WAK1
961	2.65e-44	1.41561	0.71	0.281	4.97e-40	13	AT1G65845
962	2.65e-44	1.41561	0.71	0.281	4.97e-40	13	AT1G65845
963	2.65e-44	1.41561	0.71	0.281	4.97e-40	13	AT1G65845
964	2.65e-44	1.41561	0.71	0.281	4.97e-40	13	AT1G65845
1009	2.26e-16	0.7874	0.562	0.282	4.24e-12	13	ATL80
949	4.7e-59	1.49139	0.784	0.285	8.83e-55	13	HIPP14
951	2.23e-56	1.08796	0.796	0.292	4.18e-52	13	LYK5
952	2.23e-56	1.08796	0.796	0.292	4.18e-52	13	LYK5
950	1.57e-57	1.54081	0.802	0.315	2.94e-53	13	BIP
1036	2.41e-10	0.526263	0.543	0.315	4.51e-06	13	CRK9
1037	2.41e-10	0.526263	0.543	0.315	4.51e-06	13	CRK9
1006	5.69e-17	0.472646	0.636	0.317	1.07e-12	13	PARG2
1007	5.69e-17	0.472646	0.636	0.317	1.07e-12	13	PARG2
1011	6.68e-16	0.627154	0.593	0.318	1.25e-11	13	AT1G24145
1012	6.68e-16	0.627154	0.593	0.318	1.25e-11	13	AT1G24145
1019	1.34e-13	0.618199	0.568	0.318	2.51e-09	13	MAPKKK21
1023	6.01e-13	0.382089	0.586	0.318	1.13e-08	13	MPK11
1031	1.74e-12	0.554625	0.58	0.329	3.27e-08	13	AT3G19240
1035	1.75e-10	0.378349	0.568	0.329	3.29e-06	13	AT2G20760
1016	8.14e-15	0.474615	0.636	0.34	1.53e-10	13	AT5G45510
1000	1.32e-18	0.40932	0.698	0.343	2.48e-14	13	CAM1
1014	9.23e-16	0.569594	0.642	0.343	1.73e-11	13	IQM4
1015	9.23e-16	0.569594	0.642	0.343	1.73e-11	13	IQM4
1040	6.23e-10	0.593827	0.556	0.343	1.17e-05	13	AT3G10930
970	1.27e-30	1.02516	0.728	0.347	2.38e-26	13	AT5G44580
971	1.27e-30	1.02516	0.728	0.347	2.38e-26	13	AT5G44580
1042	6.52e-08	0.352327	0.556	0.348	0.00122294	13	UGT73B2
1033	3.42e-11	0.361386	0.623	0.36	6.42e-07	13	AT1G69900
1024	6.37e-13	0.372658	0.654	0.363	1.2e-08	13	RPL18C
1022	3.2e-13	0.425446	0.648	0.366	6e-09	13	CML16
1026	7.19e-13	0.365542	0.673	0.368	1.35e-08	13	RPS23B
994	4.11e-19	0.574565	0.691	0.369	7.71e-15	13	TCP9
995	4.11e-19	0.574565	0.691	0.369	7.71e-15	13	TCP9
1002	1.29e-17	0.740514	0.698	0.409	2.42e-13	13	HIPP13
1003	1.29e-17	0.740514	0.698	0.409	2.42e-13	13	HIPP13
1004	1.29e-17	0.740514	0.698	0.409	2.42e-13	13	HIPP13
1005	1.29e-17	0.740514	0.698	0.409	2.42e-13	13	HIPP13
1027	8.57e-13	0.471265	0.667	0.412	1.61e-08	13	AT5G13200
1028	8.57e-13	0.471265	0.667	0.412	1.61e-08	13	AT5G13200
1041	6.56e-09	0.429738	0.685	0.467	0.000123158	13	LECRKS2
986	1.34e-23	0.652105	0.815	0.481	2.52e-19	13	BI-1
979	1.07e-27	1.0404	0.784	0.492	2e-23	13	ALDH2C4
980	9.25e-25	1.61463	0.772	0.51	1.74e-20	13	PCR1
1043	3.68e-27	1.02931	0.728	0.435	6.91e-23	14	RRN18
1045	9.43e-16	0.703103	0.816	0.588	1.77e-11	14	WIH1
1046	2.3e-08	0.385014	0.918	0.713	0.000431676	14	CWINV1
1044	8.61e-22	0.679672	0.987	0.729	1.62e-17	14	PER34
1052	1.82e-22	0.550196	0.265	0.065	3.41e-18	15	AT3G28540
1050	1.92e-29	0.719585	0.381	0.1	3.6e-25	15	BAD1
1057	8.24e-17	0.543176	0.313	0.106	1.55e-12	15	ACD6
1058	8.24e-17	0.543176	0.313	0.106	1.55e-12	15	ACD6
1059	9.51e-17	0.522392	0.347	0.124	1.79e-12	15	AT1G35710
1055	2.51e-17	0.804118	0.361	0.133	4.71e-13	15	AT5G08760
1056	2.51e-17	0.804118	0.361	0.133	4.71e-13	15	AT5G08760
1062	6.77e-14	0.458961	0.347	0.141	1.27e-09	15	WAK2
1049	1.66e-30	1.33295	0.49	0.168	3.12e-26	15	LURP1
1069	1.2e-11	0.554746	0.415	0.199	2.25e-07	15	FD1
1070	1.2e-11	0.554746	0.415	0.199	2.25e-07	15	FD1
1054	3.07e-18	0.74047	0.476	0.2	5.77e-14	15	ZAT7
1047	1.71e-49	1.44396	0.721	0.269	3.22e-45	15	WAK1
1077	1.71e-09	0.469076	0.497	0.291	3.21e-05	15	HSP70-7
1066	3e-12	0.604953	0.537	0.318	5.63e-08	15	PSAD2
1067	3e-12	0.604953	0.537	0.318	5.63e-08	15	PSAD2
1076	1.71e-09	0.446188	0.544	0.331	3.2e-05	15	PSBX
1063	6.63e-13	0.633225	0.599	0.364	1.25e-08	15	CML35
1064	6.63e-13	0.633225	0.599	0.364	1.25e-08	15	CML35
1072	3.07e-11	0.537885	0.667	0.411	5.76e-07	15	HIPP13
1073	3.07e-11	0.537885	0.667	0.411	5.76e-07	15	HIPP13
1074	3.07e-11	0.537885	0.667	0.411	5.76e-07	15	HIPP13
1075	3.07e-11	0.537885	0.667	0.411	5.76e-07	15	HIPP13
1061	1.27e-15	0.501478	0.755	0.46	2.39e-11	15	PSAD1
1060	1.48e-16	1.27745	0.714	0.512	2.79e-12	15	PCR1
1048	1.07e-33	1.18407	0.905	0.527	2.01e-29	15	TIR
1051	2.93e-26	0.947217	0.905	0.537	5.51e-22	15	CYP83B1
1071	1.38e-11	0.485904	0.837	0.559	2.59e-07	15	HSP17.8
1065	1.43e-12	0.583959	0.81	0.56	2.69e-08	15	ATHM4
1053	1.15e-18	0.853692	0.905	0.572	2.17e-14	15	SOT16
1068	4.7e-12	0.681121	0.83	0.583	8.83e-08	15	HSP90-1
1091	1.07e-33	0.399144	0.255	0.041	2.01e-29	16	RBOHF
1082	8.2e-49	0.530013	0.345	0.051	1.54e-44	16	AED1
1083	8.2e-49	0.530013	0.345	0.051	1.54e-44	16	AED1
1105	4.18e-28	0.351352	0.283	0.058	7.84e-24	16	EFL1
1085	6.54e-40	0.454606	0.345	0.063	1.23e-35	16	ERF038
1103	1.37e-28	1.21711	0.303	0.064	2.58e-24	16	PR5
1120	2.66e-24	0.381984	0.331	0.085	4.99e-20	16	NIP1-2
1087	1.16e-38	0.753387	0.407	0.087	2.18e-34	16	AT5G55450
1148	5.38e-17	0.369159	0.297	0.09	1.01e-12	16	QUA2
1149	5.38e-17	0.369159	0.297	0.09	1.01e-12	16	QUA2
1078	6.96e-57	0.878299	0.497	0.093	1.31e-52	16	DIR20
1102	1.13e-28	0.901066	0.4	0.107	2.13e-24	16	PMEI11
1104	2.41e-28	0.554446	0.455	0.133	4.53e-24	16	AT5G57150
1106	7.48e-28	0.533009	0.462	0.139	1.4e-23	16	AT1G34750
1107	7.48e-28	0.533009	0.462	0.139	1.4e-23	16	AT1G34750
1137	2.58e-19	0.368014	0.414	0.14	4.85e-15	16	AT2G35290
1123	1.24e-22	0.405719	0.469	0.161	2.34e-18	16	PRA1E
1152	1.14e-15	0.378975	0.421	0.164	2.14e-11	16	RPL26B
1136	2.07e-19	0.380669	0.455	0.165	3.88e-15	16	AT2G44310
1100	3.55e-29	0.633089	0.517	0.167	6.65e-25	16	AT1G78210
1101	3.55e-29	0.633089	0.517	0.167	6.65e-25	16	AT1G78210
1110	2.38e-27	0.534557	0.524	0.17	4.46e-23	16	LACS3
1094	1.48e-30	0.569577	0.545	0.177	2.77e-26	16	AT3G52470
1156	5.22e-15	0.375256	0.434	0.181	9.8e-11	16	RALFL33
1112	3.53e-27	0.711249	0.538	0.192	6.62e-23	16	AT4G11890
1113	3.53e-27	0.711249	0.538	0.192	6.62e-23	16	AT4G11890
1114	3.53e-27	0.711249	0.538	0.192	6.62e-23	16	AT4G11890
1115	3.53e-27	0.711249	0.538	0.192	6.62e-23	16	AT4G11890
1139	1.41e-18	0.566954	0.497	0.2	2.65e-14	16	KCS20
1122	4.57e-23	0.532843	0.538	0.203	8.58e-19	16	HAT22
1126	3.1e-22	0.401511	0.545	0.204	5.81e-18	16	AT2G31585
1153	2.33e-15	0.373764	0.483	0.206	4.37e-11	16	CYS1
1161	1.96e-14	0.485407	0.469	0.207	3.67e-10	16	HYH
1111	3.27e-27	0.731651	0.586	0.209	6.14e-23	16	AT1G76960
1088	3.24e-38	0.94947	0.634	0.212	6.08e-34	16	PIP5K1
1084	1.52e-45	0.801328	0.703	0.215	2.85e-41	16	AT1G21830
1109	1.37e-27	1.01849	0.572	0.216	2.57e-23	16	CYP94B3
1180	3.72e-11	0.361376	0.448	0.217	6.98e-07	16	AT4G16660
1188	2.91e-08	0.362152	0.428	0.221	0.000545725	16	STP1
1086	9.17e-40	0.756563	0.676	0.224	1.72e-35	16	AT2G43540
1147	1.79e-17	0.493183	0.531	0.225	3.37e-13	16	ERF010
1092	2.95e-31	1.0391	0.621	0.238	5.54e-27	16	GLN1-1
1093	2.95e-31	1.0391	0.621	0.238	5.54e-27	16	GLN1-1
1117	1.6e-24	0.700273	0.579	0.241	3.01e-20	16	AT3G19660
1164	1.71e-13	0.39555	0.51	0.241	3.21e-09	16	AT5G19290
1079	7.2e-54	0.985736	0.772	0.242	1.35e-49	16	AT5G17000
1150	1.68e-16	0.483741	0.559	0.25	3.16e-12	16	HIPP34
1080	1.18e-51	0.933903	0.786	0.256	2.22e-47	16	NRT3.1
1081	1.18e-51	0.933903	0.786	0.256	2.22e-47	16	NRT3.1
1154	2.9e-15	0.377415	0.572	0.269	5.44e-11	16	AT5G37740
1096	5.81e-30	0.567951	0.697	0.272	1.09e-25	16	AT5G25440
1097	5.81e-30	0.567951	0.697	0.272	1.09e-25	16	AT5G25440
1098	5.81e-30	0.567951	0.697	0.272	1.09e-25	16	AT5G25440
1099	5.81e-30	0.567951	0.697	0.272	1.09e-25	16	AT5G25440
1165	3.68e-13	0.398588	0.552	0.275	6.9e-09	16	TEM1
1089	1.33e-35	0.677602	0.724	0.277	2.49e-31	16	RABB1B
1175	2.24e-11	0.658846	0.531	0.279	4.21e-07	16	AT4G33666
1140	1.64e-18	0.611103	0.628	0.284	3.08e-14	16	AT1G65845
1141	1.64e-18	0.611103	0.628	0.284	3.08e-14	16	AT1G65845
1142	1.64e-18	0.611103	0.628	0.284	3.08e-14	16	AT1G65845
1143	1.64e-18	0.611103	0.628	0.284	3.08e-14	16	AT1G65845
1182	1.23e-10	0.394408	0.531	0.285	2.31e-06	16	JAZ10
1145	9.61e-18	0.379587	0.628	0.286	1.8e-13	16	AT3G07680
1130	6.24e-21	0.581201	0.641	0.294	1.17e-16	16	TIFY10B
1125	2.42e-22	0.514366	0.683	0.305	4.55e-18	16	S1FA3
1166	6.45e-13	0.424791	0.593	0.306	1.21e-08	16	AT4G13180
1167	6.45e-13	0.424791	0.593	0.306	1.21e-08	16	AT4G13180
1170	2.13e-12	0.718854	0.566	0.307	4e-08	16	AT2G30930
1146	1.66e-17	0.46152	0.655	0.314	3.12e-13	16	POX2
1127	4.59e-22	0.782516	0.662	0.316	8.61e-18	16	MAPKKK21
1184	2.56e-09	0.384317	0.559	0.317	4.81e-05	16	AT5G17460
1169	9.31e-13	0.568474	0.586	0.324	1.75e-08	16	AT3G60690
1189	5.47e-08	0.494941	0.531	0.331	0.00102673	16	AT5G14730
1157	8.07e-15	0.447597	0.641	0.332	1.51e-10	16	AT4G38932
1181	1.22e-10	0.43866	0.586	0.336	2.29e-06	16	PER51
1178	3.49e-11	0.575947	0.614	0.343	6.55e-07	16	ERD10
1179	3.49e-11	0.575947	0.614	0.343	6.55e-07	16	ERD10
1185	4.69e-09	0.395999	0.593	0.348	8.8e-05	16	UGT73B2
1191	1.56e-07	0.369575	0.566	0.352	0.0029319	16	AT5G44580
1192	1.56e-07	0.369575	0.566	0.352	0.0029319	16	AT5G44580
1158	1.09e-14	0.476742	0.676	0.356	2.04e-10	16	AT1G73920
1159	1.09e-14	0.476742	0.676	0.356	2.04e-10	16	AT1G73920
1108	7.92e-28	0.673149	0.759	0.357	1.49e-23	16	MUB3
1144	3.72e-18	0.435539	0.724	0.36	6.99e-14	16	VIK
1162	7.42e-14	0.423641	0.683	0.36	1.39e-09	16	ERF008
1124	2.36e-22	0.807814	0.71	0.368	4.42e-18	16	AT2G30550
1118	2.2e-24	0.690395	0.752	0.371	4.13e-20	16	CAM2
1119	2.2e-24	0.690395	0.752	0.371	4.13e-20	16	CAM2
1090	2.92e-34	0.833343	0.814	0.375	5.49e-30	16	PNC2
1131	1.33e-20	0.513588	0.745	0.379	2.5e-16	16	AT5G03460
1121	3.42e-23	0.832916	0.731	0.38	6.41e-19	16	SMAX1
1174	1.68e-11	0.370055	0.669	0.389	3.16e-07	16	RPL29A
1151	2.67e-16	0.764891	0.703	0.395	5e-12	16	DRM1
1095	3.81e-30	0.757382	0.834	0.404	7.16e-26	16	CML42
1173	9.13e-12	0.363448	0.71	0.412	1.71e-07	16	RPL39A
1190	1.38e-07	0.393962	0.628	0.415	0.00259821	16	SIS
1176	2.34e-11	0.410751	0.697	0.431	4.39e-07	16	PSAK
1171	8.52e-12	0.407472	0.71	0.436	1.6e-07	16	AT5G11970
1172	8.52e-12	0.407472	0.71	0.436	1.6e-07	16	AT5G11970
1177	2.45e-11	0.423677	0.697	0.45	4.6e-07	16	SAP9
1160	1.75e-14	0.471981	0.745	0.457	3.28e-10	16	AT5G16110
1134	6.57e-20	0.708981	0.8	0.467	1.23e-15	16	ATHB-6
1135	6.57e-20	0.708981	0.8	0.467	1.23e-15	16	ATHB-6
1183	4.61e-10	0.400839	0.731	0.467	8.65e-06	16	LECRKS2
1168	6.95e-13	0.936677	0.717	0.512	1.31e-08	16	PCR1
1186	1.99e-08	0.364079	0.772	0.543	0.000372883	16	AT3G18950
1187	1.99e-08	0.364079	0.772	0.543	0.000372883	16	AT3G18950
1155	3.16e-15	0.446623	0.828	0.549	5.93e-11	16	AT1G49032
1116	9.78e-26	0.67678	0.903	0.553	1.84e-21	16	SAP4
1132	1.92e-20	0.774505	0.834	0.565	3.6e-16	16	OPR2
1133	1.92e-20	0.774505	0.834	0.565	3.6e-16	16	OPR2
1138	3.61e-19	0.624327	0.869	0.582	6.78e-15	16	AT1G21010
1163	1.5e-13	0.408758	0.834	0.633	2.81e-09	16	AT1G10590
1128	4.35e-21	0.764995	0.89	0.636	8.17e-17	16	OPR3
1129	4.35e-21	0.764995	0.89	0.636	8.17e-17	16	OPR3
1193	1.61e-98	0.383656	0.262	0.014	3.02e-94	17	BHLH68
1194	4.43e-81	0.47615	0.284	0.02	8.31e-77	17	BHLH112
1195	6.76e-69	0.417395	0.262	0.021	1.27e-64	17	ABCC10
1199	1.19e-36	0.524255	0.255	0.038	2.24e-32	17	AtbZIP7
1201	1.87e-33	0.62884	0.298	0.056	3.51e-29	17	AT1G10682
1202	4.68e-27	0.491705	0.319	0.075	8.78e-23	17	AT1G63010
1203	4.68e-27	0.491705	0.319	0.075	8.78e-23	17	AT1G63010
1198	2.19e-40	1.0907	0.397	0.081	4.11e-36	17	CCH
1196	4.23e-51	0.92984	0.461	0.091	7.93e-47	17	THA2
1205	8.78e-23	2.05122	0.326	0.092	1.65e-18	17	AT3G11930
1197	2.2e-45	1.07571	0.475	0.109	4.13e-41	17	AT3G18560
1211	2.65e-14	0.490938	0.34	0.126	4.97e-10	17	AT5G01210
1204	2.94e-25	0.461435	0.426	0.128	5.52e-21	17	AT1G03040
1200	7.35e-34	0.681609	0.468	0.129	1.38e-29	17	AT2G38800
1209	1.45e-17	0.908573	0.418	0.164	2.72e-13	17	SBP2
1214	5.5e-13	0.39598	0.447	0.205	1.03e-08	17	ADR1-L1
1217	1.48e-12	0.688756	0.468	0.23	2.77e-08	17	PLT5
1210	1.29e-16	0.760125	0.496	0.233	2.42e-12	17	AtbZIP6
1208	8.37e-19	0.983149	0.574	0.283	1.57e-14	17	ATL80
1215	6.87e-13	0.526734	0.539	0.291	1.29e-08	17	HIR2
1216	6.87e-13	0.526734	0.539	0.291	1.29e-08	17	HIR2
1218	7.85e-11	0.67466	0.504	0.294	1.47e-06	17	HIPP14
1212	5.65e-14	2.01655	0.539	0.317	1.06e-09	17	AT1G62480
1213	1.22e-13	0.653325	0.617	0.343	2.29e-09	17	AT3G10930
1221	2.8e-08	0.460447	0.553	0.349	0.000524961	17	UGT73B2
1220	1.7e-08	0.515683	0.574	0.367	0.000319977	17	AT1G72900
1219	1.15e-08	0.473598	0.61	0.398	0.000216343	17	ROF1
1207	2.9e-21	0.765687	0.773	0.452	5.43e-17	17	AHA1
1206	1.17e-21	1.01234	0.858	0.612	2.2e-17	17	AGP10
1224	7.42e-146	1.33356	0.306	0.01	1.39e-141	18	AT1G66100
1225	7.42e-146	1.33356	0.306	0.01	1.39e-141	18	AT1G66100
1226	7.42e-146	1.33356	0.306	0.01	1.39e-141	18	AT1G66100
1230	6.42e-87	0.69338	0.258	0.014	1.2e-82	18	AT5G44020
1231	6.42e-87	0.69338	0.258	0.014	1.2e-82	18	AT5G44020
1222	4.48e-210	1.95962	0.508	0.021	8.41e-206	18	LTP5
1223	4.48e-210	1.95962	0.508	0.021	8.41e-206	18	LTP5
1232	7.84e-69	0.576262	0.274	0.021	1.47e-64	18	AT3G26450
1235	1.98e-42	0.459624	0.226	0.023	3.72e-38	18	AT3G24420
1240	8.24e-35	0.564644	0.234	0.031	1.55e-30	18	AT5G28630
1233	3.76e-58	0.606986	0.306	0.032	7.06e-54	18	AT1G63220
1234	3.76e-58	0.606986	0.306	0.032	7.06e-54	18	AT1G63220
1227	3.11e-144	1.18601	0.54	0.04	5.85e-140	18	ATGPAT3
1228	5.67e-101	0.992124	0.468	0.043	1.06e-96	18	VHA-E3
1229	5.67e-101	0.992124	0.468	0.043	1.06e-96	18	VHA-E3
1242	4.21e-31	0.571251	0.306	0.056	7.9e-27	18	AT1G10682
1243	2.19e-28	0.481748	0.306	0.061	4.11e-24	18	IAA7
1244	2.19e-28	0.481748	0.306	0.061	4.11e-24	18	IAA7
1248	2.33e-23	0.493213	0.339	0.086	4.38e-19	18	SFP1
1249	2.33e-23	0.493213	0.339	0.086	4.38e-19	18	SFP1
1258	2.27e-18	0.422877	0.379	0.118	4.27e-14	18	AT1G79160
1241	3.38e-34	1.03663	0.484	0.127	6.34e-30	18	BXL1
1259	4.09e-18	0.693213	0.419	0.152	7.67e-14	18	STP4
1263	1.96e-15	0.507832	0.411	0.152	3.68e-11	18	GSTU13
1250	1.25e-22	0.624824	0.468	0.156	2.35e-18	18	TSBtype2
1246	2.61e-25	1.21255	0.476	0.16	4.9e-21	18	PATL2
1252	3.01e-21	1.49869	0.46	0.175	5.66e-17	18	DRMH1
1268	1.32e-12	0.710424	0.411	0.181	2.49e-08	18	DMR6
1270	3.48e-11	0.562967	0.403	0.184	6.54e-07	18	AT5G65660
1274	4.41e-10	0.413699	0.395	0.187	8.27e-06	18	XGD1
1266	6.05e-13	0.457769	0.435	0.193	1.14e-08	18	VLN3
1264	2.24e-14	0.681697	0.484	0.22	4.2e-10	18	STP1
1272	3.65e-10	0.540172	0.427	0.221	6.84e-06	18	MYB44
1273	3.65e-10	0.540172	0.427	0.221	6.84e-06	18	MYB44
1265	5.35e-13	0.694289	0.476	0.224	1e-08	18	BGAL4
1254	4.8e-20	0.87847	0.54	0.229	9.01e-16	18	PLT5
1256	5.59e-19	0.664574	0.54	0.235	1.05e-14	18	DTX9
1257	5.59e-19	0.664574	0.54	0.235	1.05e-14	18	DTX9
1255	8.26e-20	2.74013	0.532	0.24	1.55e-15	18	GASA1
1261	2.28e-16	0.694681	0.548	0.242	4.28e-12	18	LOX1
1262	2.28e-16	0.694681	0.548	0.242	4.28e-12	18	LOX1
1238	3.74e-39	1.87385	0.702	0.243	7.03e-35	18	AT2G05540
1271	1.72e-10	0.464216	0.484	0.25	3.23e-06	18	PAP26
1236	3.91e-42	1.40298	0.71	0.254	7.34e-38	18	STR16
1277	1.86e-08	0.451162	0.468	0.258	0.000349521	18	GDH1
1267	7.28e-13	0.525702	0.532	0.265	1.37e-08	18	DIN4
1269	8.04e-12	0.825282	0.54	0.294	1.51e-07	18	AT1G80440
1247	4.01e-25	1.29044	0.685	0.305	7.53e-21	18	AT2G30930
1251	1.26e-21	1.17743	0.645	0.312	2.37e-17	18	AT5G22270
1245	1.02e-26	1.78206	0.71	0.314	1.91e-22	18	AT1G62480
1275	3.4e-09	0.478911	0.548	0.322	6.39e-05	18	DTX40
1279	2.85e-07	0.398411	0.532	0.326	0.00534241	18	COPT5
1281	3.99e-07	0.364928	0.556	0.341	0.00748643	18	BCAT2
1280	3e-07	0.451245	0.573	0.366	0.00563231	18	AT1G53560
1278	4.63e-08	0.446618	0.613	0.385	0.000868099	18	LRR XI-23
1276	1.51e-08	0.550964	0.629	0.402	0.000283972	18	CYP706A1
1253	3.23e-21	1.04761	0.726	0.419	6.06e-17	18	AT4G35750
1260	1.98e-16	0.990797	0.774	0.485	3.71e-12	18	AT2G43150
1239	4.2e-37	1.633	0.887	0.51	7.89e-33	18	AT1G78830
1237	3.63e-39	1.53817	0.952	0.731	6.8e-35	18	PER34
1316	6.89e-17	0.424112	0.338	0.081	1.29e-12	19	RPL5
1319	3.61e-16	0.395519	0.35	0.088	6.78e-12	19	RPL15
1340	2.11e-12	0.40163	0.35	0.105	3.96e-08	19	AT1G21500
1300	3.08e-22	0.599076	0.45	0.11	5.78e-18	19	PSB27-1
1310	4.87e-18	0.709911	0.412	0.11	9.14e-14	19	PMEI11
1357	1.5e-09	0.369245	0.325	0.112	2.82e-05	19	RPL35
1358	1.54e-09	0.385002	0.338	0.119	2.89e-05	19	GDH3
1328	4.98e-14	0.519813	0.4	0.124	9.34e-10	19	PSBS
1329	4.98e-14	0.519813	0.4	0.124	9.34e-10	19	PSBS
1359	1.97e-09	0.433746	0.35	0.129	3.7e-05	19	HVA22D
1331	1.03e-13	0.483994	0.412	0.132	1.93e-09	19	BAS1
1327	3.09e-14	0.448413	0.438	0.139	5.8e-10	19	AT1G11860
1354	5.71e-10	0.42282	0.388	0.144	1.07e-05	19	AT2G35290
1364	4.9e-09	0.367703	0.375	0.146	9.19e-05	19	PSA2
1343	3.05e-12	0.422211	0.425	0.149	5.73e-08	19	RPS10A
1326	1.73e-14	0.45664	0.462	0.153	3.25e-10	19	RPL13
1374	5.69e-08	0.399624	0.375	0.153	0.00106874	19	ESM1
1337	5.77e-13	0.506632	0.45	0.156	1.08e-08	19	FBA1
1346	5.84e-12	0.497357	0.438	0.158	1.1e-07	19	RPS11C
1367	1.77e-08	0.385379	0.388	0.158	0.000333148	19	HCF136
1347	6.15e-11	0.475183	0.425	0.163	1.15e-06	19	RPL34
1349	1.7e-10	0.403056	0.438	0.168	3.19e-06	19	HHL1
1372	5.11e-08	0.395641	0.388	0.169	0.000958254	19	PGRL1A
1362	3.29e-09	0.446811	0.412	0.171	6.18e-05	19	LFNR2
1370	2.96e-08	0.426082	0.4	0.177	0.000556037	19	CP29B
1341	2.22e-12	0.590991	0.512	0.199	4.17e-08	19	LHCB2.2
1293	8.83e-27	1.37732	0.65	0.201	1.66e-22	19	LHB1B1
1317	1.08e-16	0.632403	0.562	0.202	2.02e-12	19	CHLP
1323	5.12e-15	0.530837	0.55	0.202	9.61e-11	19	RPS31
1324	8.36e-15	0.559593	0.562	0.212	1.57e-10	19	SHM1
1353	5.3e-10	0.48722	0.488	0.214	9.94e-06	19	PMDH2
1338	9.1e-13	0.556073	0.55	0.223	1.71e-08	19	AT1G21830
1332	1.14e-13	0.697183	0.537	0.225	2.14e-09	19	GAPB
1313	2.85e-17	0.642695	0.625	0.238	5.34e-13	19	PSBQ1
1314	2.85e-17	0.642695	0.625	0.238	5.34e-13	19	PSBQ1
1360	2.15e-09	0.497133	0.525	0.244	4.03e-05	19	AT5G19290
1389	8.8e-06	0.364628	0.45	0.247	0.165198	19	ATHM1
1322	4.05e-15	0.719912	0.6	0.25	7.61e-11	19	AT5G17000
1381	8.57e-07	0.448874	0.475	0.252	0.0160767	19	RPS12A
1388	6.79e-06	0.427383	0.462	0.258	0.127534	19	PAL1
1373	5.35e-08	0.453776	0.512	0.266	0.00100442	19	RPL1
1380	7.9e-07	0.615682	0.488	0.266	0.0148271	19	CAD7
1365	6.6e-09	0.433758	0.562	0.272	0.000123839	19	CRD1
1390	1.84e-05	0.367598	0.475	0.274	0.346044	19	RPL15A
1307	5.54e-19	0.851368	0.675	0.275	1.04e-14	19	HPR
1325	1.09e-14	0.741223	0.637	0.283	2.04e-10	19	PSBTN
1382	8.64e-07	0.498274	0.525	0.294	0.0162174	19	APE2
1356	1.24e-09	0.620908	0.575	0.296	2.33e-05	19	AT4G34881
1292	1.72e-28	1.31653	0.8	0.301	3.23e-24	19	BCA2
1378	1.65e-07	0.428882	0.562	0.313	0.00309693	19	ACP4
1308	9.16e-19	0.786575	0.738	0.316	1.72e-14	19	CURT1B
1330	7.68e-14	0.776295	0.675	0.318	1.44e-09	19	AT5G17460
1384	1.53e-06	0.450927	0.55	0.318	0.0287855	19	RPS20C
1385	1.53e-06	0.450927	0.55	0.318	0.0287855	19	RPS20C
1391	2.25e-05	0.35005	0.537	0.319	0.421631	19	PGR5
1350	3.38e-10	0.517599	0.65	0.332	6.34e-06	19	PSBX
1376	9.14e-08	0.533175	0.575	0.336	0.001715	19	RPS9
1342	2.32e-12	0.62485	0.675	0.337	4.35e-08	19	PAP8
1297	1.2e-23	0.932689	0.825	0.343	2.26e-19	19	ERD10
1298	1.2e-23	0.932689	0.825	0.343	2.26e-19	19	ERD10
1302	8.07e-21	0.866326	0.787	0.35	1.51e-16	19	FBA2
1377	1.64e-07	0.525931	0.613	0.351	0.0030844	19	GLN2
1387	3.18e-06	0.456501	0.588	0.359	0.0597665	19	RPL35A
1383	1.06e-06	0.434663	0.625	0.367	0.0199424	19	AT3G14415
1344	3.91e-12	0.707801	0.7	0.379	7.35e-08	19	AT5G38410
1345	3.91e-12	0.707801	0.7	0.379	7.35e-08	19	AT5G38410
1386	3.07e-06	0.490546	0.6	0.381	0.0575651	19	RPL37B
1311	2.51e-17	0.841558	0.762	0.388	4.7e-13	19	PSAH1
1312	2.51e-17	0.841558	0.762	0.388	4.7e-13	19	PSAH1
1363	3.88e-09	0.604171	0.675	0.397	7.28e-05	19	RPS24B
1315	5.33e-17	1.15994	0.738	0.398	1e-12	19	DRM1
1304	2.26e-20	0.891959	0.85	0.401	4.23e-16	19	LHCB2.1
1305	2.26e-20	0.891959	0.85	0.401	4.23e-16	19	LHCB2.1
1296	7.36e-24	0.9785	0.838	0.402	1.38e-19	19	GLO1
1379	5.7e-07	0.546494	0.625	0.405	0.0107027	19	RPS19A
1371	3.23e-08	0.623753	0.662	0.411	0.000606491	19	CML42
1392	5.77e-05	0.376139	0.625	0.411	1	19	AT2G34480
1318	1.44e-16	0.69911	0.812	0.414	2.71e-12	19	PSBQ2
1334	2.01e-13	0.723487	0.762	0.416	3.78e-09	19	SIS
1283	3.97e-31	1.59867	0.925	0.424	7.46e-27	19	LHCB1.1
1284	3.97e-31	1.59867	0.925	0.424	7.46e-27	19	LHCB1.1
1285	3.97e-31	1.59867	0.925	0.424	7.46e-27	19	LHCB1.1
1286	3.97e-31	1.59867	0.925	0.424	7.46e-27	19	LHCB1.1
1287	3.97e-31	1.59867	0.925	0.424	7.46e-27	19	LHCB1.1
1288	3.97e-31	1.59867	0.925	0.424	7.46e-27	19	LHCB1.1
1289	3.97e-31	1.59867	0.925	0.424	7.46e-27	19	LHCB1.1
1320	6.35e-16	0.638095	0.85	0.432	1.19e-11	19	LHCB6
1321	6.35e-16	0.638095	0.85	0.432	1.19e-11	19	LHCB6
1351	3.47e-10	0.666292	0.725	0.434	6.5e-06	19	PSAK
1335	2.27e-13	0.67573	0.825	0.504	4.25e-09	19	PSBP1
1336	2.27e-13	0.67573	0.825	0.504	4.25e-09	19	PSBP1
1375	5.94e-08	0.565462	0.75	0.514	0.0011153	19	RPE
1352	5.03e-10	0.65879	0.762	0.518	9.45e-06	19	AT5G19510
1306	3.58e-19	0.829987	0.875	0.526	6.71e-15	19	CURT1A
1348	8.09e-11	0.650591	0.812	0.529	1.52e-06	19	RPS21C
1361	2.48e-09	0.476236	0.838	0.558	4.65e-05	19	SAP4
1355	6.3e-10	0.588871	0.762	0.559	1.18e-05	19	AT4G32260
1368	2.53e-08	0.511571	0.812	0.569	0.000475172	19	OPR2
1369	2.53e-08	0.511571	0.812	0.569	0.000475172	19	OPR2
1366	7.19e-09	0.559365	0.85	0.586	0.000134883	19	AT1G21010
1295	1.33e-24	1.04669	0.975	0.627	2.49e-20	19	PSAG
1282	2.54e-33	1.35434	0.988	0.634	4.77e-29	19	LHCB5
1339	9.43e-13	0.720189	0.887	0.641	1.77e-08	19	THI1
1309	1.89e-18	0.754718	0.988	0.681	3.55e-14	19	PSAL
1301	1.47e-21	0.884359	0.963	0.685	2.76e-17	19	PETC
1333	1.43e-13	0.63805	0.95	0.695	2.68e-09	19	RCA
1303	2.13e-20	0.929437	0.938	0.708	3.99e-16	19	DRT112
1290	2.68e-29	1.19365	1	0.743	5.03e-25	19	LHCA3
1291	2.68e-29	1.19365	1	0.743	5.03e-25	19	LHCA3
1299	1.39e-22	0.79878	1	0.747	2.61e-18	19	PSAE1
1294	4.44e-25	1.05233	1	0.774	8.34e-21	19	PSAO
1393	4.5e-20	1.18912	0.863	0.415	8.44e-16	20	CYP71A12
1397	1.33e-06	0.707704	0.699	0.485	0.024934	20	SAG13
1398	2.05e-05	0.427143	0.822	0.55	0.383901	20	APK2
1400	6.65e-05	0.351344	0.822	0.587	1	20	AT1G02360
1395	1.04e-06	0.518307	0.932	0.691	0.0194314	20	AT4G25900
1396	1.04e-06	0.518307	0.932	0.691	0.0194314	20	AT4G25900
1399	5.37e-05	0.369862	0.945	0.716	1	20	IGPS
1394	7.26e-16	1.26442	0.986	0.757	1.36e-11	20	CYP79B2
1406	5.51e-17	0.43447	0.279	0.051	1.03e-12	21	PUP10
1407	5.51e-17	0.43447	0.279	0.051	1.03e-12	21	PUP10
1408	5.51e-17	0.43447	0.279	0.051	1.03e-12	21	PUP10
1409	5.51e-17	0.43447	0.279	0.051	1.03e-12	21	PUP10
1402	1.04e-22	0.705564	0.324	0.053	1.96e-18	21	AT1G66180
1424	4e-11	0.640216	0.338	0.101	7.51e-07	21	MT1C
1451	4.22e-07	0.358308	0.353	0.141	0.0079253	21	AT1G55265
1463	1.29e-05	0.385225	0.382	0.182	0.241282	21	RFNR1
1416	6.07e-13	0.790306	0.5	0.183	1.14e-08	21	SOT12
1417	6.07e-13	0.790306	0.5	0.183	1.14e-08	21	SOT12
1452	4.64e-07	0.553749	0.426	0.203	0.00870223	21	AT5G40690
1418	1.11e-12	0.658542	0.529	0.206	2.08e-08	21	UGT73C5
1458	3.14e-06	0.60862	0.426	0.211	0.0589114	21	UGT73C4
1425	6.84e-11	0.554798	0.559	0.225	1.28e-06	21	BGAL4
1435	1.17e-08	0.647489	0.515	0.239	0.000219312	21	UGT76E12
1465	2.74e-05	0.65923	0.441	0.241	0.513999	21	JRG21
1441	6.1e-08	0.586292	0.515	0.245	0.0011443	21	LOX1
1442	6.1e-08	0.586292	0.515	0.245	0.0011443	21	LOX1
1445	1.76e-07	0.587151	0.515	0.25	0.00330512	21	AT2G05540
1460	7.75e-06	0.460305	0.456	0.252	0.145433	21	PAP26
1462	9.23e-06	0.406381	0.471	0.252	0.173202	21	AT1G07040
1431	6.95e-10	0.66113	0.559	0.255	1.3e-05	21	ChlADR2
1432	6.95e-10	0.66113	0.559	0.255	1.3e-05	21	ChlADR2
1426	7.91e-11	0.864238	0.588	0.286	1.48e-06	21	CYP89A9
1459	3.87e-06	0.396503	0.529	0.286	0.0726302	21	UGE1
1443	1.42e-07	0.53871	0.574	0.314	0.00265865	21	UGT85A2
1444	1.42e-07	0.53871	0.574	0.314	0.00265865	21	UGT85A2
1453	5.09e-07	0.509491	0.574	0.315	0.00955288	21	ASP2
1420	1.89e-12	1.12732	0.706	0.318	3.54e-08	21	AT1G62480
1419	1.81e-12	0.805907	0.676	0.322	3.4e-08	21	BHLH167
1468	6.1e-05	0.458147	0.544	0.339	1	21	CGS1
1454	1.27e-06	0.721596	0.544	0.34	0.0239091	21	NIA1
1438	2.34e-08	0.579495	0.618	0.341	0.000439211	21	UGT87A2
1415	1.63e-13	1.24319	0.662	0.342	3.06e-09	21	HA2
1461	7.82e-06	0.536504	0.574	0.343	0.146847	21	BCAT2
1403	1.48e-19	1.08268	0.765	0.347	2.78e-15	21	PMAT1
1447	2.71e-07	0.597169	0.632	0.347	0.00508892	21	AT1G21400
1448	2.71e-07	0.597169	0.632	0.347	0.00508892	21	AT1G21400
1466	3.25e-05	0.490257	0.574	0.368	0.610822	21	ATGR1
1429	3.95e-10	1.12934	0.662	0.37	7.41e-06	21	UGT74F2
1430	3.95e-10	1.12934	0.662	0.37	7.41e-06	21	UGT74F2
1437	1.9e-08	0.771397	0.618	0.38	0.000357319	21	AT2G31390
1455	1.61e-06	0.519352	0.647	0.396	0.030214	21	CSLE1
1401	7.34e-25	1.42783	0.868	0.399	1.38e-20	21	AT1G09500
1439	4.92e-08	0.639914	0.691	0.422	0.000923496	21	AT4G35750
1469	6.92e-05	0.441282	0.647	0.431	1	21	ACO4
1470	6.92e-05	0.441282	0.647	0.431	1	21	ACO4
1471	6.92e-05	0.441282	0.647	0.431	1	21	ACO4
1472	6.92e-05	0.441282	0.647	0.431	1	21	ACO4
1473	6.92e-05	0.441282	0.647	0.431	1	21	ACO4
1474	6.92e-05	0.441282	0.647	0.431	1	21	ACO4
1446	2.41e-07	0.662884	0.706	0.44	0.00453196	21	RRN18
1433	2.14e-09	0.657214	0.809	0.484	4.02e-05	21	PSAT1
1434	2.14e-09	0.657214	0.809	0.484	4.02e-05	21	PSAT1
1436	1.22e-08	0.789066	0.779	0.487	0.000229903	21	AT2G43150
1427	1.84e-10	0.747275	0.794	0.497	3.46e-06	21	AT2G20920
1449	3.66e-07	0.613509	0.721	0.502	0.00686599	21	AT5G18310
1450	3.66e-07	0.613509	0.721	0.502	0.00686599	21	AT5G18310
1456	2.13e-06	0.494688	0.779	0.51	0.0399127	21	AT1G01320
1457	2.89e-06	0.408887	0.794	0.515	0.054171	21	AT1G78830
1410	7.26e-16	1.09402	0.882	0.525	1.36e-11	21	TDT
1413	3.59e-14	0.968507	0.941	0.537	6.73e-10	21	NATA1
1467	3.46e-05	0.402924	0.824	0.543	0.649768	21	CYP83B1
1464	1.79e-05	0.429886	0.75	0.544	0.335032	21	ACLA-3
1440	5.59e-08	0.596474	0.809	0.568	0.00104884	21	AT4G33540
1422	1.65e-11	0.825985	0.853	0.572	3.1e-07	21	AT5G19440
1414	7.46e-14	0.686564	0.941	0.577	1.4e-09	21	AT1G60730
1475	0.000254546	0.488434	0.824	0.601	1	21	ANS
1423	2.13e-11	0.62066	0.985	0.602	4e-07	21	PER50
1428	2.73e-10	0.599129	0.882	0.625	5.13e-06	21	RPT3
1421	1.56e-11	0.772843	0.897	0.683	2.92e-07	21	CDSP32
1404	3.83e-17	0.935562	0.956	0.715	7.19e-13	21	ALDH7B4
1405	3.83e-17	0.935562	0.956	0.715	7.19e-13	21	ALDH7B4
1411	1.18e-15	1.33594	0.971	0.753	2.22e-11	21	ACO2
1412	1.18e-15	1.33594	0.971	0.753	2.22e-11	21	ACO2
1491	1.03e-10	0.496447	0.263	0.045	1.94e-06	22	PXG4
1477	1.53e-17	0.72913	0.342	0.047	2.87e-13	22	PIP2-3
1488	3.47e-11	0.529759	0.316	0.06	6.52e-07	22	AT1G10682
1492	1.34e-10	0.403814	0.316	0.062	2.51e-06	22	CKX5
1505	1.83e-08	0.387291	0.316	0.073	0.000342807	22	AT2G01379
1524	4.78e-07	0.405081	0.289	0.075	0.00896574	22	AT5G56100
1545	1.22e-05	0.356603	0.289	0.088	0.229689	22	AT1G52342
1502	6.72e-09	0.778103	0.368	0.094	0.000126174	22	CML23
1527	5.86e-07	0.554536	0.368	0.115	0.0110065	22	SWEET2
1479	1.48e-15	0.78088	0.526	0.119	2.77e-11	22	At17.1
1499	2.59e-09	0.37789	0.447	0.121	4.85e-05	22	AVT6C
1555	5.57e-05	0.356423	0.342	0.126	1	22	ASD1
1532	1.25e-06	0.573059	0.395	0.133	0.0234916	22	BXL1
1478	1.63e-16	1.3607	0.579	0.141	3.05e-12	22	NAKR1
1497	5.44e-10	0.847263	0.474	0.142	1.02e-05	22	BFRUCT4
1548	2.59e-05	0.398074	0.395	0.152	0.486947	22	NPF8.1
1522	2.7e-07	0.601378	0.447	0.155	0.00507357	22	GSTU13
1500	5.69e-09	0.571837	0.5	0.156	0.000106751	22	STP4
1482	1.26e-14	0.899343	0.605	0.164	2.37e-10	22	PSY1
1565	0.000134401	0.473379	0.395	0.167	1	22	CPEFG
1496	5.4e-10	0.763927	0.526	0.168	1.01e-05	22	SBP2
1535	1.98e-06	0.545515	0.447	0.169	0.0370939	22	UGT76B1
1579	0.000525842	0.504881	0.395	0.184	1	22	DMR6
1514	6.69e-08	0.591977	0.526	0.187	0.00125544	22	CAF1-9
1587	0.00087321	0.400659	0.395	0.187	1	22	AT1G73510
1573	0.000272664	0.403196	0.421	0.19	1	22	AT5G66052
1528	6.44e-07	0.565053	0.5	0.192	0.0120925	22	CP12-2
1529	6.44e-07	0.565053	0.5	0.192	0.0120925	22	CP12-2
1476	1.13e-23	1.8791	0.763	0.199	2.13e-19	22	MGL
1571	0.000219525	0.439708	0.447	0.204	1	22	AT5G40690
1580	0.000535064	0.537979	0.421	0.204	1	22	AT2G41730
1581	0.000535064	0.537979	0.421	0.204	1	22	AT2G41730
1546	2.38e-05	0.470033	0.474	0.206	0.446721	22	CCX1
1486	4.45e-12	0.862043	0.658	0.21	8.36e-08	22	UGT73C4
1551	3.99e-05	0.558072	0.474	0.221	0.748613	22	CYP71B3
1552	3.99e-05	0.558072	0.474	0.221	0.748613	22	CYP71B3
1526	5.53e-07	0.576984	0.553	0.224	0.0103717	22	STP1
1523	3.63e-07	0.888941	0.526	0.234	0.00682227	22	PLT5
1536	2.03e-06	0.504182	0.553	0.234	0.0380641	22	AT5G53970
1569	0.00021114	0.500206	0.474	0.241	1	22	UGT76E12
1483	2.93e-14	2.0072	0.737	0.245	5.5e-10	22	LOX1
1484	2.93e-14	2.0072	0.737	0.245	5.5e-10	22	LOX1
1539	3.92e-06	0.505085	0.553	0.246	0.0736519	22	AT3G54880
1504	1.08e-08	1.48813	0.605	0.251	0.000202128	22	AT2G05540
1501	5.81e-09	0.73209	0.632	0.252	0.000109058	22	AT1G07040
1516	7.06e-08	0.619233	0.605	0.253	0.00132515	22	ACBP3
1543	5.49e-06	0.515123	0.553	0.253	0.103	22	PAP26
1557	6.36e-05	0.444987	0.526	0.253	1	22	AT1G56700
1584	0.000757336	0.416535	0.5	0.259	1	22	AT2G30600
1493	1.63e-10	0.848482	0.658	0.261	3.06e-06	22	SBT1.4
1511	3.89e-08	0.7752	0.605	0.268	0.00073063	22	DIN4
1583	0.000699824	0.38494	0.526	0.28	1	22	TIFY5A
1563	0.000102289	0.655993	0.5	0.283	1	22	AAE5
1530	7.33e-07	0.937808	0.579	0.287	0.0137497	22	RAP2-6
1556	6.14e-05	0.560947	0.579	0.287	1	22	UGE1
1567	0.000142782	0.810927	0.526	0.298	1	22	NAC029
1592	0.00145693	0.409526	0.553	0.306	1	22	AVP1
1577	0.000499948	0.373364	0.579	0.315	1	22	UGT85A2
1578	0.000499948	0.373364	0.579	0.315	1	22	UGT85A2
1521	2.39e-07	0.814911	0.684	0.317	0.00448254	22	AT5G22270
1485	1.08e-12	2.20145	0.789	0.32	2.03e-08	22	AT1G62480
1515	6.77e-08	0.598217	0.711	0.324	0.00127127	22	DTX40
1570	0.000218052	0.465444	0.579	0.329	1	22	AHL
1588	0.00104323	0.354024	0.579	0.332	1	22	CAF1-11
1531	1.16e-06	0.464875	0.737	0.341	0.0218311	22	UGT87A2
1498	1.78e-09	0.945057	0.737	0.343	3.35e-05	22	BCAT2
1480	6.8e-15	1.15549	0.816	0.347	1.28e-10	22	AT1G21400
1481	6.8e-15	1.15549	0.816	0.347	1.28e-10	22	AT1G21400
1508	1.96e-08	1.02156	0.684	0.347	0.000367182	22	AT3G10930
1547	2.48e-05	0.690663	0.632	0.357	0.465782	22	AT4G32480
1599	0.00536866	0.411179	0.579	0.364	1	22	AT1G69890
1600	0.00536866	0.411179	0.579	0.364	1	22	AT1G69890
1598	0.00277742	0.36011	0.579	0.366	1	22	PUB27
1512	4.62e-08	0.717953	0.763	0.369	0.000866604	22	AT1G72900
1595	0.00230547	0.509427	0.579	0.369	1	22	AT1G53560
1489	4.96e-11	1.25422	0.711	0.373	9.31e-07	22	GLYK
1490	4.96e-11	1.25422	0.711	0.373	9.31e-07	22	GLYK
1594	0.00172149	0.472425	0.605	0.382	1	22	AT2G31390
1549	3.22e-05	0.462028	0.737	0.397	0.604956	22	CSLE1
1542	4.86e-06	0.596918	0.737	0.402	0.0911334	22	AT1G09500
1576	0.000413816	0.353481	0.737	0.405	1	22	CYP706A1
1593	0.00170773	0.351643	0.711	0.419	1	22	CYP71A12
1517	1.16e-07	0.78654	0.789	0.423	0.00216991	22	AT4G35750
1585	0.000825889	0.559843	0.658	0.425	1	22	OBE1
1586	0.000825889	0.559843	0.658	0.425	1	22	OBE1
1558	7.19e-05	0.496801	0.763	0.484	1	22	NTR2
1553	4e-05	0.597962	0.789	0.486	0.751314	22	PSAT1
1554	4e-05	0.597962	0.789	0.486	0.751314	22	PSAT1
1541	4.42e-06	0.733189	0.842	0.489	0.0829851	22	RAP2-9
1550	3.51e-05	0.626078	0.789	0.489	0.659426	22	AT2G43150
1572	0.000233032	0.427265	0.816	0.499	1	22	AT2G20920
1537	2.38e-06	0.596666	0.842	0.502	0.044628	22	AT5G18310
1538	2.38e-06	0.596666	0.842	0.502	0.044628	22	AT5G18310
1564	0.000111832	0.613028	0.816	0.51	1	22	AT3G45730
1495	4.67e-10	0.876884	0.947	0.515	8.77e-06	22	AT1G78830
1525	4.82e-07	1.04408	0.921	0.535	0.00904397	22	AT1G03850
1513	5.2e-08	1.37608	0.895	0.54	0.000975987	22	NATA1
1534	1.49e-06	0.613466	0.921	0.544	0.0278907	22	CYP83B1
1562	8.92e-05	0.394668	0.842	0.545	1	22	ACLA-3
1533	1.36e-06	0.699598	0.868	0.551	0.0255257	22	APK2
1596	0.00238505	0.400601	0.842	0.565	1	22	DHS1
1574	0.00027598	0.409777	0.868	0.569	1	22	AT4G33540
1540	4.11e-06	0.532653	0.921	0.578	0.0770818	22	PLIP2
1568	0.000148458	0.38773	0.868	0.578	1	22	CXE12
1591	0.00132966	0.393203	0.816	0.58	1	22	AT1G60730
1597	0.00251496	0.507235	0.816	0.586	1	22	PUMP4
1487	4.65e-12	1.18937	0.947	0.604	8.73e-08	22	PER50
1575	0.000323815	0.392601	0.895	0.61	1	22	AT3G23570
1590	0.00124526	0.393174	0.868	0.633	1	22	OXI1
1582	0.000570358	0.380837	0.921	0.684	1	22	CDSP32
1559	8.28e-05	0.434287	0.947	0.692	1	22	AT4G25900
1560	8.28e-05	0.434287	0.947	0.692	1	22	AT4G25900
1589	0.00111546	0.398952	0.921	0.701	1	22	ERF6
1509	2.5e-08	0.822271	0.947	0.716	0.000470097	22	ALDH7B4
1510	2.5e-08	0.822271	0.947	0.716	0.000470097	22	ALDH7B4
1566	0.000136591	0.569062	0.921	0.717	1	22	CWINV1
1561	8.72e-05	0.662751	0.947	0.735	1	22	PER34
1503	7.12e-09	1.07021	0.974	0.759	0.000133588	22	CYP79B2
1544	1.03e-05	0.57194	1	0.771	0.193587	22	ALDH2B4
1506	1.88e-08	0.977421	1	0.777	0.000352893	22	AT5G19230
1507	1.88e-08	0.977421	1	0.777	0.000352893	22	AT5G19230
1494	3.36e-10	0.948792	1	0.782	6.31e-06	22	DIN10
1518	1.41e-07	0.73417	1	0.782	0.00264476	22	AT1G78850
1519	1.41e-07	0.73417	1	0.782	0.00264476	22	AT1G78850
1520	1.41e-07	0.73417	1	0.782	0.00264476	22	AT1G78850
1602	0	0.583705	0.423	0.001	0	23	RPA1B
1603	1.76e-278	0.467725	0.346	0.001	3.3e-274	23	AT4G26960
1604	3.62e-237	0.427083	0.308	0.001	6.8e-233	23	ATBARD1
1610	4e-158	0.385765	0.231	0.001	7.5e-154	23	AT4G28310
1606	5.98e-209	0.581444	0.385	0.002	1.12e-204	23	DUT1
1601	0	0.816093	0.615	0.004	0	23	AT3G02820
1608	4.3e-191	0.575431	0.462	0.004	8.08e-187	23	RPA3A
1609	1.97e-170	0.718045	0.423	0.004	3.7e-166	23	HMGB7
1605	5.53e-213	0.682847	0.538	0.005	1.04e-208	23	HTA8
1613	2.91e-71	0.421314	0.269	0.005	5.46e-67	23	FAS1
1611	3.04e-128	0.537707	0.423	0.006	5.71e-124	23	ASHR3
1615	7.76e-56	0.377992	0.269	0.006	1.46e-51	23	SLD5
1616	1.86e-45	0.376492	0.231	0.006	3.49e-41	23	ORTH2
1614	2.55e-57	0.530725	0.346	0.01	4.78e-53	23	AT1G67320
1607	2.92e-193	1.42956	0.692	0.011	5.49e-189	23	H2AV
1612	4.32e-81	0.908363	0.577	0.02	8.11e-77	23	PCNA2
1617	8.13e-28	0.541339	0.385	0.027	1.53e-23	23	FBL17
1638	2.61e-08	0.469128	0.269	0.044	0.000489647	23	HIS4
1619	1.71e-20	0.600468	0.462	0.052	3.2e-16	23	H2B
1620	1.91e-19	0.721826	0.5	0.065	3.59e-15	23	PSF1
1681	5.29e-05	0.360935	0.269	0.069	0.992916	23	WLIM1
1648	3.38e-07	0.397833	0.346	0.076	0.00633575	23	ERF13
1626	1.36e-10	0.383294	0.423	0.077	2.55e-06	23	TMN12
1627	1.36e-10	0.383294	0.423	0.077	2.55e-06	23	TMN12
1618	3.91e-23	0.964684	0.615	0.086	7.34e-19	23	AT5G63550
1641	8.22e-08	0.506695	0.385	0.091	0.00154356	23	CMT3
1653	7.37e-07	0.423928	0.385	0.096	0.0138388	23	AT1G79075
1689	0.000178082	0.353165	0.308	0.096	1	23	RPS5A
1649	4.03e-07	0.597283	0.385	0.099	0.00756684	23	SMC3
1630	3.3e-09	0.480186	0.462	0.103	6.19e-05	23	RPS12C
1661	2.1e-06	0.451479	0.385	0.104	0.0393864	23	RPL21E
1625	2.73e-11	0.858284	0.5	0.108	5.13e-07	23	RPS7C
1621	9.84e-12	1.19042	0.5	0.109	1.85e-07	23	HTR2
1622	9.84e-12	1.19042	0.5	0.109	1.85e-07	23	HTR2
1623	9.84e-12	1.19042	0.5	0.109	1.85e-07	23	HTR2
1624	9.84e-12	1.19042	0.5	0.109	1.85e-07	23	HTR2
1688	0.000174598	0.351983	0.346	0.114	1	23	RPL35
1640	6.46e-08	0.555598	0.462	0.121	0.0012133	23	RPS7A
1698	0.000267977	0.387262	0.346	0.121	1	23	AT3G57785
1632	5.83e-09	0.786763	0.5	0.13	0.000109364	23	RPL24A
1668	1.24e-05	0.409813	0.423	0.132	0.231837	23	CPLS1
1656	8.38e-07	0.575181	0.462	0.14	0.015726	23	RPS15D
1643	1.25e-07	0.743608	0.5	0.151	0.0023471	23	RPS17D
1693	0.000215172	1.15657	0.385	0.155	1	23	ESM1
1654	7.65e-07	0.497132	0.5	0.156	0.0143578	23	SNRNP-G
1721	0.00131502	0.358999	0.385	0.158	1	23	AT4G33780
1660	1.95e-06	0.549283	0.5	0.161	0.0365493	23	RPS11C
1658	1.09e-06	1.02248	0.5	0.17	0.0205146	23	RPL37C
1678	3.86e-05	0.499027	0.462	0.17	0.723919	23	RPS18C
1679	3.86e-05	0.499027	0.462	0.17	0.723919	23	RPS18C
1631	5.45e-09	0.756524	0.577	0.171	0.000102311	23	AT5G02610
1710	0.000523105	0.370904	0.423	0.172	1	23	ADK1
1665	5.5e-06	0.606916	0.5	0.177	0.103139	23	RPL36AB
1642	1.14e-07	0.601744	0.577	0.185	0.00213719	23	AT3G62530
1690	0.00018598	0.654087	0.462	0.186	1	23	ACT
1691	0.00018598	0.654087	0.462	0.186	1	23	ACT
1644	2.02e-07	0.564676	0.577	0.188	0.00379422	23	RPP1C
1724	0.00175768	0.372418	0.423	0.19	1	23	HMGB4
1639	2.81e-08	0.671777	0.615	0.193	0.000527081	23	RPS25B
1726	0.00271661	0.361969	0.423	0.197	1	23	AT4G32530
1637	2.36e-08	0.671188	0.615	0.198	0.000443267	23	RPL18B
1715	0.000927727	0.40703	0.462	0.206	1	23	RPL22C
1663	2.21e-06	0.557934	0.577	0.209	0.0415041	23	RPS7B
1720	0.00130036	0.369139	0.462	0.209	1	23	BOLA4
1732	0.00670983	0.439374	0.423	0.213	1	23	RPS11A
1645	2.03e-07	0.719679	0.615	0.216	0.0038178	23	RPL15B
1701	0.000336167	0.392699	0.5	0.216	1	23	RPL7B
1713	0.000740443	0.882626	0.462	0.217	1	23	AT1G76960
1628	2.04e-09	0.922773	0.654	0.218	3.83e-05	23	RPP1B
1671	1.9e-05	0.469032	0.577	0.225	0.356001	23	HS1
1664	3.72e-06	0.641739	0.577	0.235	0.069865	23	NDK1
1680	4.13e-05	0.673872	0.538	0.235	0.776049	23	RPL23AA
1700	0.00031478	0.400931	0.538	0.238	1	23	RPS28C
1652	5.6e-07	0.68293	0.654	0.242	0.0105048	23	PSAH2
1722	0.00147023	0.448221	0.538	0.245	1	23	GASA1
1655	8.16e-07	0.608167	0.654	0.247	0.0153162	23	RPL27B
1677	3.62e-05	0.721903	0.577	0.254	0.679097	23	RPS12A
1695	0.00024276	0.55745	0.538	0.254	1	23	RPL10AA
1685	8.3e-05	0.67593	0.577	0.257	1	23	RPL32A
1696	0.000253222	0.481908	0.577	0.258	1	23	RPL8A
1651	4.77e-07	0.862444	0.654	0.266	0.00894805	23	RPS26C
1635	9.63e-09	0.814772	0.731	0.267	0.000180729	23	RPL38A
1636	9.63e-09	0.814772	0.731	0.267	0.000180729	23	RPL38A
1731	0.00625965	0.35673	0.5	0.27	1	23	AT4G16450
1675	3e-05	0.735411	0.577	0.274	0.563033	23	RPS30A
1676	3e-05	0.735411	0.577	0.274	0.563033	23	RPS30A
1687	0.000114946	0.64526	0.577	0.275	1	23	RPL15A
1723	0.00157684	0.490555	0.538	0.278	1	23	AVA-P4
1718	0.00107816	0.494957	0.577	0.283	1	23	RPP3B
1659	1.95e-06	0.871138	0.654	0.285	0.0365121	23	RPP0B
1706	0.000350797	0.567404	0.577	0.286	1	23	RPL9B
1707	0.000350797	0.567404	0.577	0.286	1	23	RPL9B
1670	1.65e-05	0.74932	0.615	0.295	0.309183	23	RPS14A
1634	7.56e-09	0.839974	0.769	0.299	0.000141919	23	RPL21A
1684	7.96e-05	0.770906	0.615	0.304	1	23	RPL7AB
1692	0.000206485	0.516115	0.615	0.307	1	23	BTF3
1682	6.86e-05	0.408148	0.731	0.314	1	23	ACP4
1666	8.95e-06	0.605569	0.692	0.316	0.167896	23	RPS13A
1728	0.0039156	0.47377	0.538	0.32	1	23	RPS20C
1729	0.0039156	0.47377	0.538	0.32	1	23	RPS20C
1702	0.000348679	0.579575	0.615	0.328	1	23	RPL41G
1703	0.000348679	0.579575	0.615	0.328	1	23	RPL41G
1704	0.000348679	0.579575	0.615	0.328	1	23	RPL41G
1705	0.000348679	0.579575	0.615	0.328	1	23	RPL41G
1633	7.46e-09	1.11362	0.769	0.341	0.00013994	23	RPL28A
1725	0.00228842	0.502481	0.615	0.344	1	23	RPL30C
1734	0.00952289	0.438323	0.577	0.352	1	23	RPS28A
1647	3.24e-07	0.751367	0.769	0.353	0.00608859	23	RPS10B
1629	2.08e-09	0.807656	0.885	0.359	3.9e-05	23	RPL35A
1716	0.0010462	0.452775	0.654	0.364	1	23	RPL23A
1717	0.0010462	0.452775	0.654	0.364	1	23	RPL23A
1730	0.00448525	0.434643	0.615	0.364	1	23	AT1G18720
1673	2.14e-05	0.6675	0.731	0.369	0.401866	23	RPL36C
1686	8.87e-05	1.04317	0.654	0.37	1	23	RPL18C
1709	0.000486398	0.963452	0.615	0.376	1	23	RPS23B
1662	2.14e-06	0.565466	0.846	0.379	0.0400823	23	ACP3
1669	1.59e-05	0.503091	0.769	0.379	0.298022	23	AT2G31490
1727	0.00347212	0.809559	0.615	0.381	1	23	RPS27AC
1714	0.00076559	0.677854	0.654	0.383	1	23	RPL37B
1683	7.09e-05	0.599459	0.731	0.387	1	23	RPL36B
1697	0.000259308	0.781072	0.692	0.395	1	23	RPL29A
1712	0.000610194	0.393162	0.731	0.399	1	23	RPS24B
1711	0.000574512	0.42604	0.731	0.408	1	23	ATHX
1646	2.33e-07	0.882987	0.846	0.412	0.00437051	23	AT2G34480
1708	0.000481386	0.408859	0.731	0.412	1	23	AT1G72020
1667	1.03e-05	0.962013	0.769	0.414	0.193668	23	RPL37AC
1674	2.24e-05	0.6575	0.808	0.418	0.420987	23	RPL39A
1699	0.000314466	0.806401	0.692	0.456	1	23	RPL34B
1657	1.07e-06	0.801051	0.808	0.481	0.0200117	23	RPS27D
1650	4.15e-07	0.909686	0.808	0.504	0.00778045	23	RPL17B
1733	0.00928099	0.36583	0.731	0.508	1	23	AT3G07480
1672	1.97e-05	0.548117	0.846	0.52	0.370526	23	AT5G19510
1719	0.00126261	0.445301	0.808	0.527	1	23	AT5G19590
1694	0.000219916	0.555944	0.808	0.531	1	23	RPS21C
1735	0	0.770016	0.353	0	0	24	AT2G04570
1736	9.07e-242	0.81767	0.353	0.001	1.7e-237	24	PRP4
1737	2.34e-169	0.435094	0.235	0.001	4.38e-165	24	GLP5A
1738	6.09e-109	0.66341	0.294	0.002	1.14e-104	24	PSY2
1739	6.09e-109	0.66341	0.294	0.002	1.14e-104	24	PSY2
1740	4.44e-74	0.606459	0.294	0.003	8.33e-70	24	ECI3
1741	2.62e-68	0.941437	0.412	0.008	4.91e-64	24	LTPG2
1742	2.62e-68	0.941437	0.412	0.008	4.91e-64	24	LTPG2
1744	3.16e-18	0.534698	0.235	0.011	5.93e-14	24	LTPG1
1745	3.16e-18	0.534698	0.235	0.011	5.93e-14	24	LTPG1
1747	2.6e-09	0.396449	0.235	0.022	4.88e-05	24	AT4G30470
1746	1.73e-13	0.517476	0.294	0.023	3.25e-09	24	AT2G47485
1743	1.16e-18	0.945999	0.353	0.024	2.17e-14	24	AT4G18280
1749	1.47e-06	0.383793	0.235	0.032	0.027676	24	AT5G38520
1750	1.47e-06	0.383793	0.235	0.032	0.027676	24	AT5G38520
1748	3.19e-08	0.40505	0.353	0.052	0.000598476	24	P5CSA
1751	2.36e-06	0.386319	0.353	0.066	0.0443335	24	AT4G13495
1752	2.46e-06	0.743738	0.353	0.067	0.0462514	24	SVB
1753	2.46e-06	0.743738	0.353	0.067	0.0462514	24	SVB
1754	0.000195565	0.435476	0.294	0.07	1	24	AT2G34930
1757	0.000511229	0.483885	0.294	0.074	1	24	LSU3
1758	0.000511229	0.483885	0.294	0.074	1	24	LSU3
1756	0.000457204	0.387306	0.353	0.1	1	24	AMY2
1760	0.000886239	0.428331	0.353	0.11	1	24	SHM7
1766	0.00276671	0.433236	0.353	0.122	1	24	OHP1
1771	0.00901706	0.370694	0.353	0.142	1	24	KPNB1
1765	0.00226846	0.96351	0.412	0.166	1	24	HSP17.4B
1763	0.00124007	0.87382	0.471	0.191	1	24	AT5G66052
1759	0.000563896	1.29135	0.529	0.22	1	24	HSP17.6
1755	0.000410487	0.542071	0.588	0.225	1	24	STP1
1762	0.00114919	0.605857	0.588	0.253	1	24	BAG6
1769	0.00404202	0.499661	0.588	0.28	1	24	HPR
1767	0.002793	0.603043	0.647	0.363	1	24	NAC032
1768	0.00313231	0.59657	0.647	0.37	1	24	RPL36C
1761	0.000924597	0.650182	0.765	0.379	1	24	HSP17.6C
1764	0.0016027	0.625539	0.941	0.631	1	24	PSAG
1770	0.00420665	0.418486	0.941	0.685	1	24	PSAL
