## Supplementary material for "Cell type-specific responses to fungal infection in plants revealed by single-cell transcriptomics": Table S5

### Sheet: LCM
Locus
AT1G02930
AT3G18250
AT2G14610
AT1G75040
AT3G57260
AT2G02930
AT1G65820
AT1G14870
AT1G76960
AT5G37600
AT5G05730
AT2G18660
AT5G64000
AT4G24190
AT2G38860
AT5G02380
AT5G56150
AT1G05010
AT2G39400
AT3G49120
AT2G04400
AT3G51860
AT1G53310
AT1G52600
AT1G72060
AT5G66680
AT3G50480
AT3G01280
AT1G35720
AT1G65500
AT1G10340
AT1G17745
AT3G01290
AT4G11890
AT2G43570
AT4G38540
AT5G10380
AT2G20530
AT5G07340
AT2G19190

### Sheet: bulked_RNA-seq_responsive_genes
gene_name
ARV1
DCL1
LHY
RPP1A
CIPK9
AT1G01240
BHLH13
CNGC10
ACS2
MPK11
PIP1-3
PUB54
AT1G01800
AT1G01830
AT1G01910
AT1G01920
CATHB1
MAN1
AT1G02360
GA2OX6
AT1G02470
DI19-2
SR34
BGLU11
TPK1
GSTF7
GSTF6
AT1G02960
AT1G02990
SPI
NET1D
MCCA
AT1G03200
AT1G03290
AT1G03520
SCAMP2
AT1G03660
AT1G03740
SOM
AT1G03830
PHB2
ABCC5
TPR2
TRAF1B
PRP19A
XI-A
VAMP721
AT1G04970
PDIL2-2
AT1G04990
AT1G05000
ZIP5
AT1G05320
AT1G05340
SYT5
CALS1
AT1G05575
URH2
UGT74E1
AT1G05710
AT1G05790
ARA
AT1G05960
SKIP16
AT1G06137
ERF094
ATMYB13
CLO
AT1G06620
AT1G06640
AT1G06720
UXT3
ATEXO70B2
AT1G07040
LSH6
AT1G07160
SR45A
AtRLP1
HSP17.8
SMO2-2
AIP1
APK1A
MT1A
ATOBGM
AT1G07650
APX1
LBD1
GAT1
CRT3
THA1
AT1G08750
MYOB1
AT1G08845
SUGTL4
SUGTL3
AT1G08940
AT1G09195
SNRNP65
IMPA4
G6PD4
AT1G09480
PHYA
AT1G09640
AT1G09910
AT1G09932
AT1G09935
LRR XI-23
AT1G09980
AT1G10040
AT1G10050
BCAT2
ATNFXL1
AT1G10340
AT1G10410
BHLH167
AMSH2
BHLH90
LOV1
ASK1
AT1G10990
AT1G11210
AT1G11300
MLO2
RKS1
AT1G11480
RBP45B
ATGLX1
APA1
AT1G11950
AT1G11960
RFL1
RPS5
AT1G12290
ACR8
SAP1
AT1G12760
NRT2.5
AT1G13000
ALA11
AT1G13340
AT1G13360
AT1G13390
AT1G13470
AT1G13480
AT1G13520
AAPT1
LAG13
AT1G13730
AT1G13830
AT1G13940
WRKY4
AT1G13990
FUT6
AT1G14170
PBL2
PER4
PER5
AT1G14640
AT1G14650
AT1G14780
AT1G14820
PCR2
AT1G15010
GAT1_2.1
AT1G15110
AT1G15120
AT1G15125
AT1G15380
AT1G15400
AT1G15415
AT1G15430
ABCG40
AT1G15670
AT1G15780
AT1G15790
AT1G15800
AT1G15890
CAF1-2
AT1G15970
WAKL7
SYP51
WAKL8
2006-10-01
AT1G16500
SAUR41
SIR3
HAC12
AT1G16750
AT1G16840
UBC36
SRG1
DA2L
VQ1
GSTU24
UBC34
TIFY11A
DRG1
AT1G17640
AT1G17665
PGDH
AT1G17780
KTI2
AT1G17940
RABA6B
AT1G18270
RVE7
MKK7
AT1G18390
AT1G18470
MYB51
AT1G18700
AGL65
WRKY61
AT1G18910
AT1G19020
AT1G19025
TIFY10A
FMO1
DA1
AT1G19310
AT1G19397
AT1G19485
LFNR2
TIM17-1
4CLL5
CAT3
HMGB3
MSSP1
AT1G21000
AT1G21080
IGMT1
IGMT3
AT1G21120
IGMT4
SEC5B
AT1G21200
WAK3
EXT3
NSRB
AT1G21326
emb2170
AT1G21400
AT1G21520
AT1G21560
AT1G21580
AT1G21610
EMB1968
PDIL1-1
AT1G21780
UREF
AT1G22180
AT1G22200
AT1G22250
PAPP2C
GRF10
UGT85A2
PATL2
NPF5.15
GASA9
AT1G22930
AT1G22970
AT1G23040
AT1G23060
AT1G23440
AT1G23460
BCA3
AT1G23840
AT1G23850
RSZ21
GAMMA-ADR
AT1G23960
AT1G24145
SNL3
PUB6
AT1G24350
THO2
LPXC5
ASB1
AT1G25275
AT1G25370
AT1G25500
MED25
AT1G26130
FOX1
FOX2
FOX4
FOX5
UPS5
AT1G26580
AT1G26665
PHO1-H7
AT1G27020
AT1G27170
AT1G27290
AT1G27580
IRX9H
MAP65-8
DPL1
COL15
AT1G28190
PUP1
SMG7L
DRM1
ERF11
AT1G28390
GRXC9
VOZ1
AT1G28660
ATNUDT15
AT1G29030
AT1G29240
WRKY65
CEP14
AT1G29355
COR413IM1
ML5
AT1G30070
TIFY5A
INT2
AT1G30230
CIPK23
ARF6
ATMRP13
ABCC11
CCC1
MUR4
AT1G30640
AT1G30700
AT1G30720
AT1G30730
AT1G30755
JMJ18
AT1G30890
VSR6
AT1G31600
AGL92
XLG3
AT1G32127
RCD1
AOX3
ESP3
AT1G32690
ANAC13
SBT3.5
SBT3.3
AT1G33030
AT1G33290
FAS4
AT1G33420
AT1G33600
CYP76C5
IAN9
ATUPF3
IP5P1
anac016
FAB1D
STOP1
AT1G34420
EMB2756
AT1G34630
APRL4
AT1G35190
AT1G35220
AGP5
AT1G35320
RANBPM
AT1G35710
ERF055
AT1G36070
AT1G36622
AT1G36640
FH12
RAP2-6
PTB3
AT1G44120
AT1G44130
ALDH3H1
AT1G44835
TRX5
AT1G45160
CYCA3-2
AT1G47340
SEC3B
AtRLP7
MYB112
AT1G48090
AT1G48210
CIPK17
YSL8
AT1G48430
AT1G48450
AT1G48490
HAL3B
PEX3
AT1G48720
AT1G49000
AT1G49032
RABG3E
AT1G49360
ABF1
PAB8
TOR
NTMC2TYPE5.1
AT1G50380
AT1G50440
HIT1
CYP705A27
AT1G50745
AT1G50750
AT1G50830
AT1G50950
AT1G51270
AT1G51620
UBP6
ILL4
AT1G51790
IOS1
AT1G51820
AT1G51850
AT1G51860
AT1G51890
AT1G51913
AT1G51915
AT1G51920
AT1G51980
MBP1
AR791
PCR8
CURT1C
AT1G52320
TSA1
NAC019
AT1G53100
PPI4
AT1G53180
TCP3
AT1G53340
AT1G53380
MRD1
HEI10
HSP17.6C
MAPKKK3
AT1G53625
WAG1
AT1G53780
FLZ17
AT1G53890
RAP2-12
AT1G53970
GLIP3
GLL22
GLL23
MVP1
UBP1A
ALDH7B4
TIF4A-2
NEK1
AT1G54575
ATG18H
NFYC3
AT1G54890
AT1G54957
CWINV3
AT1G55160
SR33
GCT
AT1G55450
BRL1
SFH13
CAX5
RFS1
AT1G55775
AT1G55840
CSLE1
AT1G55915
NAC021
AT1G56060
AT1G56120
AT1G56130
AT1G56140
SAUR71
emb1303
AT1G56300
CRT1
AT1G56520
RGXT3
AT1G57540
AT1G57630
TCP8
BCA6
AtRLP9
AT1G58225
AT1G58230
AT1G58400
AT1G58420
CW7
MPK2
NUP98B
AT1G59710
PP2A1
HSP17.6A
AT1G59865
ABCG36
SNL5
AT1G59950
JAL18
TPS10
AT1G60200
AT1G60610
AT1G60730
AT1G60830
AT1G61080
GES
EDA16
GID8
AT1G61300
AT1G61360
AT1G61370
SD129
AT1G61420
AT1G61430
AT1G61460
LHCA3
MLO6
GPT2
BGLU46
AT1G61850
WRKY6
AT1G62305
AT1G62420
AT1G62610
PMEI10
AT1G62840
AT1G63010
CLE14
AT1G63350
AT1G63490
AT1G63530
AT1G63720
AT1G63740
AT1G63830
AT1G63860
MDAR5
AT1G64065
RLM1A
CHX16
AT1G64610
AT1G64710
APO1
HRD1B
AT1G65070
AT1G65240
UBQ13
SPT6
AT1G65481
AT1G65484
AT1G65500
AT1G65510
KOR2
NHL6
SD17
AT1G65845
PRXIIC
AT1G65985
ATGSR2
MYB90
AT1G66465
WRKY63
PXMT1
AT1G66880
LRK10L-2.4
AT1G66960
AT1G67060
RBCS-1A
MDN1
AT1G67280
AT1G67300
AT1G67320
AT1G67360
GCS1
AT1G67520
PUB7
AT1G67650
SUFE2
AT1G67850
AT1G67920
HSFA8
CCOAMT
ADO3
MYB62
AT1G68390
NPF3.1
CXE6
PCR12
PERK9
IDA
AT1G68820
WIT2
BHLH49
WRKY57
AT1G69450
PHO1-H10
NAC029
CYP704B1
AT1G69800
WRKY36
TRX8
AT1G69890
GSTU12
GSTU11
FH8
2MMP
AT1G70420
AT1G70630
CRRSP2
JAZ9
AT1G71110
RLP12
SOL1
AT1G71910
AT1G72060
AT1G72070
NPF5.14
AERO1
APUM23
ALAAT2
RPSAA
CAD1
ALA5
HAB1
AT1G72820
HAP2C
AT1G72840
AT1G72900
JAL19
AT1G73130
KTI1
AT1G73390
AT1G73650
ALPHA DOX2
EIL3
AT1G73810
AT1G74010
MYB122
AtRLP13
AtRLP14
AT1G74360
AT1G74440
AT1G74530
GSTU10
ATY13
EDS16
AT1G74750
ALDH10A8
PR5
AT1G75170
CG1
AT1G75370
BBD1
CKX5
DREB2D
WAT1
AT1G75730
PDF1.1
AT1G75945
CPK29
NLP5
AT1G76380
AT1G76470
PILS3
AT1G76580
AT1G76590
SKI3
CML38
AT1G76705
ATY1
IGMT5
ATEXT4
NSRA
AT1G76960
TOL4
AT1G76980
SKP2B
SKIP
STP14
AEE4
AT1G77280
AAP3
PBC2
CSI3
PDIL1-2
AT1G77660
AT1G77810
TGA7
UNE2
QUA2
VQ9
VQ10
AT1G78460
SHB
LZF1
AT1G78780
MHF2
STR1
NUA
AMC7
ALIS5
AT1G79510
AT1G79630
WAKL22
WAKL10
HPR2
AT1G80040
PP2B11
AT1G80160
VQ11
AT1G80810
WRKY40
ATPAP1
AT2G01379
MLP329
NUDT17
GAD4
PP2B6
PP2B8
SKIP3
AT2G02370
ATGSTZ1
AT2G02570
UBC2
ARPN
SKIP11
GSTF3
AT2G03505
AT2G03850
PI4KG7
AT2G03980
HSP90-5
DTX3
DTX6
IGPS
NUDT5
AT2G04495
IBR5
AT2G04620
AT2G04690
FTRC
RPS17B
GRP3S
GRP3
AT2G05540
AT2G05810
AT2G05830
PAA2
OPR3
PLA2-ALPHA
AT2G07652
AT2G07667
AT2G07672
AT2G07678
AT2G07687
MCM5
AT2G07708
AT2G07724
AT2G07787
AT2G07798
AT2G13100
SERK5
DRP3B
ALDH6B2
PR1
MEE13
AT2G15042
AT2G15220
AT2G15270
FUT4
UGT73B5
UGT73B4
ATHM3
AT2G15760
MEE14
AT2G15960
COR413PM1
SFH7
AT2G16460
AT2G16595
CYP19-1
AT2G16660
MYB7
AT2G16900
AT2G16940
TRN1
AT2G17050
NTR2
MLO7
AT2G17530
AT2G17705
AT2G17710
AT2G17740
ERD7
HIS1-3
AT2G18090
MPK7
AT2G18193
AT2G18240
EGC2
AT2G18680
AT2G18690
AT2G19130
AT2G19160
AT2G19180
SIRK
DGAT1
MIOX2
AT2G20010
AT2G20142
TOM2AH3
AT2G20820
DGK5
AT2G20950
pEARLI4
CYP19-2
TIM
AT2G21350
AT2G21500
AT2G21520
RD2
RBG7
AT2G21840
AT2G21850
MGP1
IPS2
RIBA2
AGP2
SVP
GRDP1
AT2G22690
AT2G22795
PSK2
AT2G22880
SCPL11
GH3.3
AT2G23270
WRKY15
AT2G23680
PVA31
ATCNGC6
CYP71B6
AHA5
UBP19
TAT3
WRKY60
PKL
AT2G25297
AT2G25320
AtRLP20
AT2G25460
AT2G25510
AT2G25625
HCS1
AT2G25730
PAPS2
ELF3
PDF1.2B
PBL12
FAP2
AT2G26390
CYCL1-1
PME12
AT2G26500
NAT3
AR781
PLP2
AKT1
AT2G26780
AT2G27060
LSG1-1
AT2G27310
AT2G27389
CEN
SAP3
AT2G27660
IRX7
ATACA2
AT2G28400
RAP2.7
AT2G28570
KCS12
AT2G28755
XBAT31
AT2G28940
AT2G29070
ATGLR2.9
ATGLR2.8
AT2G29210
SAG13
GSTU4
GSTU3
CTF2B
EFL1
CYP19-4
NDA2
UGT87A2
WRKY25
AT2G30550
AT2G30600
CYP71A12
CYP71A13
GSTF9
GSTF10
ARPC1A
AT2G30990
ORP1A
TBL40
POSF21
AT2G31390
AT2G31740
AT2G31800
AT2G31810
PARG2
PARG1
SOBIR1
AT2G31945
CNX2
AT2G31990
AT2G32030
AT2G32140
AT2G32160
AT2G32190
AT2G32210
RRP6L3
AtRLP22
PHT1-5
ZFN2
AT2G32970
AtRLP26
AtRLP28
SAR1
RALFL18
AT2G33170
PRP19B
NAC041
AT2G33490
LYK5
AT2G33710
DRMH1
AT2G34080
WDR55
AT2G34300
AT2G34310
CYP710A1
TIFY 5B
SPS3
PID
ABCC2
NFYA4
VSR5
AT2G35050
MEE29
SRO1
AT2G35730
ATL70
PUB23
AT2G35965
AT2G35970
NHL10
ARF31
AT2G36220
ABI5
ABCG34
FBA6
AT2G36470
VPS37-2
AT2G36690
UGT73C4
UGT73C3
SGR6
MEMB11
PER21
ZAT11
AKR4C8
IPCS2
OFUT19
GPAT6
ANS
GT-3B
AMT2
DREB2E
AGT3
AT2G38465
LTP2
AT2G38790
DJ1E
NATA1
MLO12
AT2G39210
ATEXO70H2
AT2G39400
AT2G39518
AT2G39530
AT2G39580
BIK1
AT2G39690
RNS2
HOS1
PROT1
ISA1
AT2G40070
ELF4
AT2G40095
AT2G40110
AT2G40113
AT2G40270
DREB2C
WRKY55
AT2G40820
AT2G40920
ERS1
AT2G41105
AVT1A
ORS1
M10
AT2G41380
AT2G41505
ATCKX1
AT2G41830
AT2G42060
NUDT23
VQ17
ATOEP16-3
AT2G42280
STIPL2
ATL40
ATL41
LSH10
AT2G42700
AT2G42780
CSY3
ML2
JUB1
EPSIN2
PUX11
AT2G43320
ATTI1
CHI
AT2G43580
AT2G43590
AT2G43620
FAB2
ILK1
AT2G44070
ARL
AT2G44090
GDI1
MAP2A
AT2G44280
AT2G44370
AT2G44380
AT2G44420
BGLU17
AT2G44850
ATG8E
SAUR36
PME17
TKL-2
AT2G45360
AT2G45380
CYP704A2
CYP76C2
AT2G45720
PIP1B
AT2G46150
BAG6
TIF3I1
JAR1
WRKY46
AT2G46420
CNGC3
CNGC12
ARF11
AT2G46560
AT2G46620
ATHB-7
ABCB4
SPL1
RPS27AB
SDR3A
ATMYB2
LACS1
PDIL2-1
FUM1
ALG3
COL13
AtTLP3
WRKY58
SNL1
DOX1
AT3G01435
AT3G01475
CML40
SOX
AT3G01930
WRKY45
AT3G01980
ACR6
GDPD1
AT3G02060
RH41
BIG
LBD41
LPP3
IPP2
DSP3
AT3G02840
AT3G02930
AT3G03020
DCL2
CYP89A9
NPC3
ECT1
ChlADR2
AT3G04010
MYR2
anac046
NAC047
AT3G04210
AT3G04220
anac048
AT3G04490
AT3G04500
AT3G04640
TPR10
HEL
AT3G04830
WNK1
NHX2
RLP30
ALY2
AT3G05390
AT3G05500
AtRLP33
AT3G05675
AT3G05900
AT3G05937
AT3G06040
CHR11
BOR3
INVC
AT3G06530
AT3G06920
AT3G07030
ATGSL10
CSLC6
PUB9
AT3G07460
GLR1.4
IBM1
COL9
AT3G07700
ADA2A
AT3G07760
AT3G07890
AT3G08650
TRX9
ATPK2
ATSIK
PYD4
AT3G08870
AT3G09010
AT3G09020
DEX1
GSTU8
AT3G09360
MT2A
PAE4
AT3G09490
PAH1
PCRK1
MDAR3
AT3G09960
DML2
KCS14
AT3G10300
AT3G10320
ANAC050
ANAC052
NAC053
AT3G10815
AT3G10915
DREB2B
AtRLP35
ATE2
UGT76B1
AT3G11402
TBL8
AT3G11720
AT3G11780
SYP121
PUB24
AT3G11850
RPS5B
AT3G11960
AT3G12030
ARP5
CYS6
CHI-B
AT3G12640
SAUR72
AT3G12910
2007-10-01
ABCC3
AT3G13225
BRL3
AT3G13430
AT3G13432
AT3G13433
AT3G13437
DIN4
ECT2
AT3G13560
F6'H1
AT3G13672
AT3G13700
CWINV1
AT3G13800
RHD3
EIF4A1
AT3G13950
CID4
NFYA6
NUP107
GLO3
AT3G14172
GLIP4
RAP2-2
AT3G14280
RPPL1
CALS8
NTMC2TYPE6.2
CYP72A7
CYP72A8
CYP72A14
AT3G14700
IDM1
DJ1A
mMDH2
AT3G15290
LEC
AT3G15410
AT3G15430
NAC055
AT3G15518
AT3G15534
PIFI
AT3G15940
CES101
AT3G16230
ABCG29
AHP4
NSP1
JAL34
JAL35
AT3G16530
AT3G16565
AT3G16760
RAP2-3
COBL8
AT3G16940
UPL6
LPD2
AT3G17340
PAP17
GLN1-3
TDX
MPK9
AT3G18250
NUCL2
ACT2
PLT5
AT3G18915
ATL65
AT3G19010
LAG2
AT3G19470
AT3G19550
AZF2
AT3G19615
AT3G19660
VPS9A
STP4
ATM1
CYP705A15
APUM5
AT3G20340
CPK9
JMJ30
CYP705A33
AT3G21080
4CL4
MRP6
UBP7
AT3G21295
AT3G21305
AT3G21320
DXPS1
DMP1
SGP2
UGT71B6
VQ22
AT3G22220
AT3G22240
AT3G22260
RH9
OASA2
AT3G22600
AT3G22620
AtRLP38
ETR2
ERF1B
MYB15
CYN
DTX18
AT3G23600
AAE16
MSH1
MBF1C
ALDH2C4
ATRLP40
AtRLP41
AtRLP42
ROF1
OXI1
AT3G25290
WAKL16
ATL5
AAPT2
ALA10
AOC3
GT-4
AT3G26020
RGS1
CYP71B19
CYP71B20
CYP71B22
CYP71B23
CYP71B3
AT3G26440
AT3G26470
PIRL2
AT3G26512
SNM1
AT3G26730
CCL
SCRM
CYP71B15
AT3G26840
AT3G26910
TCP20
Y-2
G6PD5
PBB1
AT3G27490
AT3G27550
AT3G27610
AT3G27700
CARA
AT3G27770
AT3G27930
UVH3
AT3G28080
AT3G28140
SAP12
AT3G28370
AT3G28510
AT3G28540
AT3G28580
AT3G28670
AtRLP43
AIG2A
AIG2B
AT3G28956
CML45
AT3G29034
NAC59
KIN11
SDR4
AVT6A
AT3G33530
AT3G43250
ATMIN7
TIFY3A
NIT2
anac061
HIRA
PDAT2
EVN
MLO3
AT3G45310
LECRK11
AT3G45770
ADF1
RABE1C
ZAT8
AT3G46110
RRP46
HSP17.4A
AT3G46280
AT3G46450
PCL1
UGT76E12
UGT76E4
UGT76E3
AT3G46930
AT3G47090
AT3G47160
HSD3
RPS20B
CML47
AT3G47540
AT3G47550
AT3G47800
AT3G48020
AT3G48060
PIMT1
PDE312
CYP94B3
XTH11
AT3G48630
AT3G48640
AT3G48840
MPT2
SCD2
RPL13B
PER33
PER34
AT3G49130
AT3G49210
AT3G49590
DIN11
AT3G50140
AT3G50210
ERF011
AT3G50370
HR4
SPK-2-2
UGT72E1
GATL2
CML41
AT3G50900
HSR4
PAD1
AT3G51330
AT3G51400
SSL5
SSL6
AT3G51620
AT3G51660
CAX3
DSP4
ATPQ
SPP2
SYP122
AT3G52520
AT3G52710
ZPR3
ATMDAR1
KIPK1
CBSCBSPB3
UPL7
UGT73D1
CP29
UXS1
AFC1
AT3G53600
RABE1A
CHX20
AT3G54150
emb1967
AT3G54440
BZIP25
AT3G54830
PDIL1-3
ABCG19
ATEXO70H1
AT3G55160
RPL35C
PBL1
AT3G55470
AT3G55770
LAF3
SUE4
AT3G55890
AT3G55900
AT3G55910
JRG21
PRA1B1
ASNAP2
AT3G56410
AT3G56500
SIB1
AT3G56720
CBL
AT3G57100
BG3
BGL2
ACA11
AT3G57360
VLN3
AT3G57460
AGK2
AT3G57590
AT3G57700
ZED1
AT3G57880
AT3G57950
AT3G58110
ATRBL15
RH52
WRKY69
GAUT15
AT3G59210
AT3G59300
AT3G59480
SSL13
AT3G59630
BAGP1
LECRK55
LECRK58
OASC
AT3G59820
ARGOS
AT3G59930
MAP2B
BGLU27
BGLU30
DRP1E
AT3G60260
AT3G60520
TFCD
AT3G60960
AT3G60961
AT3G60966
NTMC2TYPE4
AtPP2-A13
AT3G61160
RH12
AT3G61280
PUB36
CYSC1
AT3G61480
GC3
AT3G61930
OMTF3
AT3G62010
PIF6
ABCB21
AT3G62260
ARFA1E
AT3G62360
AT3G62400
AT3G62550
UXS2
GID1B
ACA12
CYP63
OBE4
FIPS3
CYP21-4
ALDH22A1
EDA34
RLK4
ATI2
KEA2
AT4G00700
BHLH14
DOF4.1
CRK41
CNGC13
AT4G01350
AT4G01360
NAC68
CATHB3
AT4G01650
AT4G01700
WRKY47
RGXT2
SAM2
AT4G01870
AT4G01910
AT4G01915
AT4G01920
AT4G02030
SUS3
PME41
AT4G02370
SAG21
TOC159
GSTF2
AT4G02550
CUL1
AT4G02715
AT4G02720
UBQ14
TIC20-IV
STA1
RMA1
AT4G03820
AtRLP46
AT4G04480
CRK36
CRK37
ATG8B
CPK23
MED16
LECRK71
NDB2
UBQ11
ENT3
UBQ10
RFNR1
DDB1A
EDA35
RAP2-9
AT4G07820
ORP1C
MAPKKK10
AT4G08760
PER37
PER38
ISA3
AT4G09630
ATRABG3A
AT4G10130
DLO1
SPT16
AT4G10720
AT4G10955
UGE5
AT4G11000
WRKY41
AT4G11160
AT4G11170
RHA1A
CRK31
CRK34
OSM34
AT4G11670
PUX8
PLDGAMMA1
AT4G11890
SGR2
WRKY19
SAP7
AT4G12070
SEC1B
AT4G12290
AZI1
EARLI1
AT4G12490
AT4G12500
AT4G12735
AUXI1
AT4G12790
SCPL20
MHK
MEE55
PRR2
AT4G13820
AtRLP50
SAHH1
AT4G14160
CBSDUF1
CID2
XBAT34
AT4G14370
AT4G14385
AT4G14450
GLP9
CML8
AT4G14746
NET1B
SUV3
PBD2
KMS1
PAT1H2
ABCG42
ABCG43
AT4G15260
UGT71B5
ATRTL1
PPDK
MAA3
AT4G15610
AT4G16146
RD19C
AT4G16240
AT4G16260
ATG8F
AT4G16670
AT4G16745
ACX1
AT4G16765
HAT4
PLA-I{beta]2
RGGA
AT4G16955
AT4G16960
AT4G17140
AT4G17215
SCL13
AT4G17250
ATG2484-1
AT4G17410
AT4G17486
GATA26
CBL1
PBL20
FLZ2
SSP4b
PUP8
PUP7
PUP22
AT4G18250
AT4G18253
GLO5
RABA1E
AT4G18540
BEH3
AtS40-3
XTH29
EDR2
AT4G19160
APY7
AT4G19370
AT4G19390
AT4G19520
IRT1
BOI
ChiC
AT4G19880
KUP9
AT4G19970
AT4G19975
FRS1
AT4G20000
VSR7
PCAP1
AT4G20480
AT4G20830
FAD-OXR
TIF3D1
CAT1
AGD12
ERDJ2B
AT4G21215
CRK27
B120
CRK28
CRK29
SPHK2
VPS28-1
AT4G21570
AT4G21580
ENDO4
AT4G21620
AT4G21660
NPF7.2
MSRB8
MSRB9
AT4G21903
CPK15
AT4G22030
WRKY31
CSC1
AT4G22470
AT4G22530
CYP706A2
AHL2
SAP9
UTR2
AT4G23015
DTX49
GSH1
CRK5
CRK6
CRK7
CRK8
CRK9
CRK10
CRK11
CRK13
CRK14
CRK15
CRK19
CRK20
CRK23
CRK24
AT4G23330
AIRP1
BETAC-AD
AT4G23470
CORI3
AT4G23610
AT4G23680
CHX17
WRKY53
AT4G23880
CSLG2
TRE1
AT4G24110
HSP90-7
AT4G24290
DMP3
CIPK8
GWD2
RGTA1
MOS1
AFC2
AMY1
AT4G25030
AT4G25070
FSD1
AMC2
RIN2
FKBP53
PHO1-H4
ABCB28
DREB1B
RS40
ATDTX35
AT4G25690
QCT
CBP60D
XTH23
APUM6
AT4G25900
AT4G26060
MKK1
AT4G26120
AT4G26210
PFK3
AT4G26470
AT4G26600
WRKY20
AT4G26910
B3GALT4
AT4G27010
AT4G27050
GH3.5
SD11
PHOS34
RD26
CBSX5
AT4G27480
PPI1
BGLU10
AT4G27860
AT4G27870
AT4G27900
AT4G28085
AT4G28260
AAC3
AT4G28420
PIP1
RLK5
AFPH2
AT4G28940
AT4G29050
DER1
VPS15
ACHT2
ATMKK2
AT4G29850
AT4G29950
AT4G30060
AT4G30150
HA2
VIL2
XTH24
AT4G30310
ATL14
AT4G30600
AT4G30650
AT4G30660
AT4G30670
UBP24
AT4G30900
AT4G30910
AT4G31354
CYP83B1
AT4G31570
AT4G31650
AT4G31860
CYP82C3
CYP82C2
MICU
AT4G32272
CYP95
AT4G32440
KAT3
AFC3
CCD8
nPAP
GAMMA-VPE
CBL10
GRXC6
EDA39
AT4G33150
ATBCA5
AT4G33920
AT4G33980
AT4G33985
UGT73B3
UGT73B2
AT4G34140
CYCLASE1
CAD5
ALDH3I1
AT4G34380
CHB3
GB1
BZIP11
ADC2
INVB
AT4G35030
BIG4
ATL45
AT4G35500
PSAT1
STR15
AT4G35785
PLDDELTA
AT4G35940
AT4G36010
AT4G36640
PBRP1
PLT6
ATAPP1
RCE1
AP2
AT4G36945
MAPKKK21
HSFB1
CEN2
AT4G37030
AT4G37190
PIP2
CYP81D8
YDK1
PER50
ACS8
GRDP2
CAD8
AT4G38060
CPK26
NLP3
AT4G38480
AT4G38520
MO2
AT4G38550
AT4G38560
UPL3
CRK26
DTX47
RD19A
AT4G39140
SFH2
RPS25E
PCBER1
RBG8
AT4G39270
ATNST-KT1
AT4G39420
AT4G39580
AT4G39610
AT4G39670
AT4G39830
RABH1C
CYP79B2
AT4G39955
AT4G40020
AT4G40030
HTR8
AT5G01010
LAC9
FRB1
LAX1
AT5G01250
GT-3A
AT5G01390
LECRK62
LECRKA4.2
FBL3
AT5G01950
ORP3A
ATNAP9
PRT6
DPA
MED37D
HTA12
AT5G02580
GSTL1
RPL4D
AT5G03210
AT5G03330
AT5G03435
AT5G03500
RABE1D
ATEXO70A1
MDAR2
CTR1
AT5G04250
RZ1C
ZAT6
AT5G04390
AT5G04420
AT5G04480
AT5G04670
ACR12
IP5P10
AT5G05010
AT5G05300
AT5G05310
MO3
PER52
DREB2A
SDN2
AT5G05600
CYP90A1
ASA1
AT5G05735
ATGC1
MYB33
AT5G06120
TBL9
AT5G06260
AT5G06440
AT5G06570
PER54
AT5G06740
AT5G06750
AT5G06780
SOT15
WRKY26
IQD24
AT5G07340
Tudor1
AT5G07360
GDH2
AT5G07740
AT5G07760
AT5G07770
AT5G07790
AT5G07970
AT5G08110
BIM1
ATPK3
AIH
AT5G08240
AT5G08630
AT5G08660
NAC081
NAC082
OM64
EXL4
SDH3-1
PUB28
AT5G10190
ASN3
ATL55
RBK1
FLP2
AT5G10650
AT5G10695
AT5G10740
AED1
UBP22
AT5G10820
AT5G11140
GLR2.5
AT5G11610
NADP-ME2
SSP5
CWINV6
LOG8
AT5G11975
HSP17.7
TERC
CLT3
RGTB1
AT5G12340
AT5G12420
CPK7
NFYA1
AT5G12880
AT5G12930
WRKY75
PNSL5
AT5G13200
PBS3
ERF113
ATP5
AAC2
DCP2
PDAT1
ZIFL1
PPH
TRP4
AT5G13950
AT5G13980
LIP2
AT5G14550
ASK5
AT5G14700
FDH1
PROC1
GASA14
SAG101
WRKY72
AT5G15320
EMB2773
AT5G15640
AT5G15710
CRLK2
AT5G16170
AT5G16360
AT5G16380
ZFN3
RAD4
AT5G16660
AT5G16680
DOT2
BPA1
CSLD2
XPO1
GAD1
AT5G17760
CCX2
CCX1
CSA1
AT5G18130
AT5G18310
AT5G18350
PIR
AT5G18470
AT5G18490
GFS12
AT5G18640
AT5G18780
AT5G18840
BPM1
ATAILP1
TBL11
AT5G19230
SMG7
PER58
MPC1
BCB
EFR
AT5G20580
NPH4
AT5G20940
AAO1
CNX1
FBX2
AKINBETA1
RHF2A
AT5G22050
CAF1-11
AT5G22270
NIT4
NAC090
AT5G22460
AT5G22520
AT5G22530
AT5G22540
WRKY38
HDT2
ALPHA-ADR
DR1
AT5G23160
DJC76
AT5G23411
AT5G23490
AT5G23510
AT5G23535
TUBB8
AT5G24060
CHIB1
WRKY30
SQE6
AT5G24200
AT5G24230
AT5G24320
YSL2
APRR5
DMR6
AT5G24740
AT5G24970
AT5G25040
CIPK25
CYP71B14
FLOT1
FLOT2
EBF2
AT5G25440
QCR7-2
AT5G25520
CID6
AT5G25560
AT5G25770
AT5G25820
AtRLP52
AT5G25930
STP13
GWD3
HIPP02
AT5G26731
AT5G26770
CBP60G
AtRLP53
ATL31
PNC2
LACS7
AT5G27660
AT5G27760
AT5G27765
AT5G27830
TOPP8
AT5G27860
AT5G27920
PPC6-7
AT5G28040
AT5G28237
AT5G28350
AT5G32440
XGD1
AT5G35100
AT5G35370
AT5G35580
AT5G35735
AT5G35930
YAK1
CYP81D1
ACS
BGLU42
AT5G36925
NHL25
ARF8
RVE2
SRL1
PUB21
GORK
AT5G37590
GLN1-1
AT5G37740
CAM1
AT5G38210
AT5G38220
AT5G38240
LRK10L-2.3
AT5G38310
AT5G38340
AT5G38410
AT5G38565
POX2
AT5G38900
AT5G38940
AT5G39020
AT5G39030
PMAT1
GLP6
AT5G39110
AT5G39130
AT5G39150
GLP2A
AT5G39180
GLP5A
AT5G39250
AT5G39380
AT5G39410
AT5G39520
AT5G39570
PER62
NAC92
CML46
RPL5B
AT5G40230
AT5G40240
PBB2
AT5G40720
LHT1
GLIP1
BSK8
RPS10B
PGD3
UBC8
AT5G41740
AT5G41750
AT5G41761
AT5G41830
AT5G41860
AT5G42010
BIP
AT5G42050
DRP1A
AT5G42220
CML37
ATXR7
URGT3
PGIC
U2AF35B
AT5G42825
PAH2
COR27
THO5B
CKL8
TOPP7
AT5G43440
AT5G43580
AT5G43930
AT5G43960
CKL7
ERF9
AT5G44290
AT5G44380
PDF1.2A
PDF1.2C
DUR
AT5G44567
AT5G44575
AT5G44585
PCAP2
AT5G44910
AT5G44990
RRS1B
PP2A7
NPR3
AT5G45240
AT5G45290
DCP5-L
AT5G45350
AT5G45370
DUR3
AT5G45410
AT5G45500
RPL11C
NPF5.2
AT5G46080
KASI
AT5G46295
FLS2
WRKY8
AT PRP39-2
SSP4
PCMP-H49
AT5G46490
AT5G46520
AT5G46630
AT5G46780
PMEI12
AT5G47060
ERF2
ERF5
AT5G47430
AT5G47590
AT5G47620
ATNUDT2
CCR4
MMS19
COL10
BIR1
GLR1.2
GLR1.3
AT5G48430
AT5G48440
AT5G48655
AT5G48657
AT5G48780
AT5G49015
AT5G49280
AT5G49470
WRKY48
KIP
UGT91C1
AT5G49900
AT5G50020
NRT3.1
UBC33
SPL13A
SAE1B-2
AT5G50780
AT5G51040
FSD2
PABN1
AT5G51160
AT5G51410
AT5G51465
AT5G51630
MSBP1
CYP715A1
DTX16
MED36B
HSP90-1
HIPP13
HIPP14
AT5G53050
AT5G53110
SPDS3
PYL8
AT5G53220
AT5G53360
AT5G53420
GLT1
YSL3
AT5G53820
AT5G53850
emb2737
ENODL1
HGO
ATPHOS32
FQR1
RPL24
FH5
TSB1
AT5G54860
AT5G54940
PDC2
AT5G55070
MOCS3
AT5G55180
ATMAP65-1
TOP1ALPHA
AT5G55460
AT5G55530
AT5G55550
WNK11
AT5G55600
BAM4
NOI
AT5G56020
HSP81-2
BGAL4
AT5G56960
IQM5
ACA8
LIG4
AT5G57210
CYP81F2
RPP3B
AT5G57480
AT5G57510
CIPK21
XYLA
ECT10
AT5G58410
AT5G58540
PMR5
PLC4
AT5G58787
CRCK1
TOPP2
AT5G59210
SAG113
LTP4
LTP3
AT5G59350
TRP1
AT5G59490
AT5G59530
BOA
ATEXO70H7
ZAT12
AT5G59950
PRR3
LECRK18
AALP
ATSIZ1
AGL62
AT5G60630
PDIL1-4
AT5G60700
RLK1
COBL5
AT5G60980
ATEXO70E2
ACT
SNAP33
AT5G61260
APRR1
ACHT5
AT5G61510
STP3
AT5G61530
AT5G61560
PPAN
ERF114
AT5G62150
GSTU9
SRO5
AT5G63130
AT5G63220
CDKG1
AT5G63460
AT5G63680
ARI15
ANAC102
PP7
VPS20.1
CHR24
AT5G63960
SAL2
PER71
AT5G64130
AT5G64190
AT5G64250
AT5G64450
NAC104
BXL4
ABR1
CLE21
WRKY51
PEP2
PEP3
ACX2
TGA1
AT5G65300
LECRK92
AT5G65609
IAA9
NIFS1
AT5G65750
ZWI
DHQS
STR18
AT5G66250
GATA5
RAB18
AT5G66450
AT5G66560
DAR6
DAR5
DAR3
AT5G66675
UGT72E2
WAKL21
SRK2I
AT5G66890
MAPKKK19
CYP81G1
PUB2
BT4
AT5G67620
CCB206
ATP6-1
NAD5A
ORFX
ORF313
ORF25
ORF262
ATP1
ORF294
COX1

### Sheet: ABA_negative
Locus
AT5G01810
AT5G18190
AT2G25760
AT1G73687
AT3G26000
AT5G60870
AT5G66070
AT1G66140
AT5G59220
AT5G62880
AT1G48270
AT3G51550
AT4G06634
AT5G13530
AT2G39550
AT2G33540
AT1G09950
AT1G08720
AT5G10940
AT1G01720
AT5G20720
AT5G23320
AT2G19430
AT2G25170
AT5G20270
AT1G13300
AT5G57050
AT3G03940
AT1G10430
AT1G80730
AT1G24625
AT5G08335
AT1G18075
AT4G26080
AT5G25160
AT5G64750
AT5G10720
AT4G33360
AT2G31470
AT1G07430
AT1G51800
AT5G22090
AT3G59380
AT5G40280
AT1G67030
AT2G41940
AT2G22430
AT5G20910
AT3G11410
AT3G02140
AT5G41560
AT5G10970
AT3G48040
AT5G11310
AT1G76260

### Sheet: ABA_positive
Locus
AT5G47710
AT1G48590
AT2G01150
AT4G34220
AT3G01090
AT3G01650
AT5G46590
AT5G49470
AT1G52400
AT2G32460
AT5G06100
AT5G37740
AT3G15730
AT1G67890
AT1G67800
AT1G18470
AT4G23450
AT1G53300
AT2G26300
AT5G53160
AT5G58430
AT4G35790
AT1G70800
AT5G35980
AT1G73580
AT1G23140
AT5G41790
AT4G09570
AT1G05100
AT3G17410
AT1G66360
AT2G33150
AT5G26920
AT2G01540
AT4G33950
AT5G43410
AT5G66880
AT3G26790
AT3G55530
AT1G70790
AT3G50500
AT1G12490
AT4G20940
AT1G51940
AT5G03280
AT5G01520
AT1G70810
AT1G15100
AT3G17980
AT1G25490
AT1G35670
