## Supplementary material for "Cell type-specific responses to fungal infection in plants revealed by single-cell transcriptomics": Table S6

### Sheet: sodogenes_E
genes
DIR11
PSAO
LHCB6
COR47
AT1G78040
GAPA-2
AT1G66100
LHCB1.3
ELP
PCR2
CHLP
PSBP1
AT1G29660
AT1G51400
CP5
IOS1
LHCA3
TIFY5A
IP5P11
LHCB1.1
RPS12A
AT1G23040
AT1G13520
BHLH167
AT1G36622
GSTF7
FD2
DRT112
PSAD2
PSAH2
ERD10
AT1G13930
PSAF
RPL37B
NHL6
PSBR
PSB27-1
GASA6
FOX1
AT1G09310
GLP4
LTPG1
PRXIIC
PSAK
RBCS-1A
AT1G07135
PSBS
AT1G74010
CTL1
RPL34
PSAG
BCA2
RBCS-2B
AT5G44020
RPS7C
PAP8
AT5G38900
AT5G55620
AT5G25460
NHL25
LHCB3
CHLH
RPL18C
RPS16C
PSBO1
CML37
AT5G38410
ERF113
RPS8A
RPS23B
NRT3.1
STP13
AT5G03610
PEP2
XTH22
RD22
PSAN
RBCS-1B
WRKY45
AT3G19660
PME25
CYP94B3
DIN11
LHCA1
RGF7
PIP2-1
RPL7AB
RPS14B
TIP2-1
AT3G18250
RPL37C
AT3G10020
LHCB2.4
PSBTN
LHCA2
CYP71B15
RPS26C
LTP5
AT3G23570
LHCA4
AT3G22620
AT3G62530
AT3G46280
CRD1
RPL35A
IAA7
PSAH1
MSBP2
TIP1-2
LHCB4.2
AT3G50900
PSRP5
PER34
AT3G22600
AT3G41768
LHCB2.1
CYP71B6
CYP71A12
PIP2-6
AT2G17740
CHI
AT2G27389
RPL8A
NHL10
AT2G45180
FDH
COR413PM1
CYP710A1
PSBW
PSBX
LHCB2.2
LHB1B1
ATTI1
PIP1B
AT2G27385
CYP76C2
LTP1
DJ1E
CURT1B
AT2G39518
AT2G37750
AT2G05540
AT2G34480
P4H5
PME17
RCA
AT2G10940
PAL1
LHB1B2
UCC2
FBA1
GSTU4
AT4G23670
PSAL
PIP2-7
PSBQ2
AT4G01700
MSRB6
CAD5
PER42
AT4G21620
WRKY29
UGT75D1
RPL15B
CAD8
ACP4
CHX17
AT4G15610
PSAE1
LHCB5
AT4G29905
PSAD1
HA2
RPL14B
CURT1A
PETC
PSBQ1
FBA2
AT4G16980
PRP4
CAD9
RRN26
WRKY61
AT5G43580
NIT2
AT5G58375
XTH6
PILS5
GSTF6
RPL21A
AT1G57630
GAPB
AT1G04040
AT3G21305
GSTF2
GSTU3
AT3G13950
ATEXO70H7
PIP1-5
ERF8
AT5G19190
PEP3
AOX3
WAKL10
LHCB4.1
KTI1
RPL27C
NAC019
AT1G21500
AT1G27300
RPL17B
NAC92
AT4G22470
PCR8
AT3G29034
MATK
RPL36AB
HSFB1
AGP21
GSTU8
THI1
AT4G25900
APK2
RPL17A
RPL19A
AtRLP22
AT2G39530
AT5G12050
RPL15A
RPS11C
NATA1
HACL
PMDH2
RPS17B
AT3G19615
STR9
GSTU10
PIP1-3
AT3G47070
AT1G62840
AT4G12600
ERF114
BTF3
AT1G22410
PME44
PDF1.4
RPS10B
ALDH2B7
WRKY75
AT4G09890
AT1G05710
ChiC
IGPS
AT3G54150
PGD2
NAC047
NIT4
RPL28A
RPL30B
ERF019
RPL27AC
CER26
RPL27B
AT5G18310
AT1G28190
ATEXT4
AT5G02540
PSAE2
SIRK
POX2
RPS12C
CCOAMT
ATL80
NYC1
AT5G14730
PSRP6
AT1G15415
AT5G47730
AT2G41380
TLP18.3
ASA1
SSL12
RALF23
RPS16-1
ATTI2
RD2
AT3G13910
ERF109
IAA17
RPS25B
RPL37AC
LTP7
PER50
CEP14
RPL23AA
WRKY6
AT1G51890
HPR
ABCG40
RPS15AF
TIL
RPP1C
AT5G43068
LQY1
MED37C
AGP1
ASPG1
RPS13B
GRP5
AT5G19510
ATMYB2
CYP73A5
HEL
AT2G27720
AT1G06760
CYP79B2
PGIP1
RPL36B
RPS24B
AT5G37740
RPL18B
BHLH162
JRG21
RPP2B
RPL12C
GSTU1
ATGSTZ1
AT1G13990
AT2G44010
PER62
HSP17.4A
GDH2
AT5G01790
HSP17.7
CRK4
RPL21
TSB1
ATPE
AT5G62150
AT2G26500
ATPC1
AT1G80160
CYP86A2
AT1G09932
MSRB3
AT1G08940
AT1G77370
PSB28
HST
RPS31
AT3G15480
RPL18
AT3G23450
AAC2
PUP14
RPP1A
RPS3AB
RPS14A
FBA5
CBSX2
PIP1-1
PDF1.3
RPL11C
AT2G30550
GSTU11
ATPD
RPL26A
CLE14
RPS7B
AATP1
AT4G17940
AT5G39520
ATEXO70H2
RPOC2
AT2G45300
AT3G61930
AT5G16030
RSH3
SEC61G2
AT5G43260
AT5G25440
AT4G17720
RBCL
SAG13
RPP0B
WRKY17
AT2G15220
RPL12A
ATL41
ENODL19
RPL35
AT1G30700
HSP17.6C
AT1G55260
RPS10A
RPL35AB
LHT1
AT1G60730
VSR7
XLG3
RPS9B
CWINV1
RPS2C
AT5G48657
RPL38A
ROC4
RPS10
RPL13AB
RPS17
RPL10AA
RPL13D
ARP1
RPL34B
AGP9
AT1G15380
PRK
AT4G24920
AT3G60540
AT2G35730
GDH3
AT5G11420
RPS19C
ANS
TUBB6
AT5G12930
AT1G09500
AT1G30230
AT5G02610
BGLU30
CLPB1
RPL31C
OFP17
TRXF1
EMB1144
CUT1
SHM1
PGRL1A
GLO1
RPSAA
ATEXPA1
AT4G01895
PETA
YCF1.2
CYTB5-C
SBT3.5
AT1G62790
AIG2A
AT5G03460
PPDK
RPL36C
PMI2
CYP82C2
XTH7
AT1G29670
AT4G10300
CAR7
AT1G18740
HSP17.4B
MBF1C
CYTB5-E
RALFL22
EFL1
RPS25E
PSY3
DTX48
RPL39B
RPS5B
AGP24
RPP1B
HSP70-5
AT5G13420
ADS1
AT2G40765
AT3G06355
AT5G44380
4CL1
DREB2A
RBCX2
RPS7A
AT3G55470
FOX5
GASA14
CYP98A3
SDH8
ALIS5
ADT6
RRN18
CURT1C
TRX5
AT1G71500
RPOA
ENODL2
AT3G53730
AT4G15120
GUN4
RPL17
AT5G08300
AT1G65820
PLAT2
AT4G19880
AT4G14320
ARF5
RPL36A
HIPP05
IAA8
TSN2
CAS
RPS3
FLOT1
SNG1
AT3G16530
AT4G16146
BAS1
GTE7
AT5G28630
ADF5
RPL13
AT2G31345
OHP1
ACP2
RPL5B
AT5G17280
FLZ14
AT5G19440
RPS27AC
S1FA3
AT5G45410
UTR2
RAP2-3
PER52
PSA2
PTAC16
RNS1
GAE6
AT3G16150
RD21B
RPL3A
AT3G20820
CLPD
UGT87A2
FSD1
STR16
EDA39
PER51
NTR2
XTH18
AT4G33540
ERDJ3B
AT1G11860
AT5G22270
AT5G38980
CP31A
RPL27
AT5G63680
RPS19A
ABCG37
BCA1
RPS21C
RPL15
AT4G38690
BEE2
FOX4
AT3G14415
UGT85A1
AT5G56350
PSBY
APG8A
PSBO2
FLA8
AT5G02160
RPL13B
AT5G45510
AT2G31390
RPL21E
AT1G18720
RPL10AB
OFP2
AT4G32260
AT4G16260
RPS27AB
UGT76E12
SEC61G3
AT2G05310
HSP17.6A
MPT2
RPL28
ATGPAT3
AT1G64510
MLP43
VTE3
RPS24A
TRX2
PETE1
ACBP6
CAF1-10
CP29B
SQE6
SCAMP3
GLN2
AT1G75860
VAMP725
AT2G25625
ACA12
AT3G47650
AT1G27020
HR4
CYP84A1
GAD2
ISCA
POP2
AT5G10695
RPS5A
MUB3
AT2G32200
PSRP2
BIP
MLO6
AT3G26450
AT1G71000
ABCB21
ADT4
RPL31B
CEN2
AT3G47540
BBX24
IAA29
AT3G29075
AT1G17200
ATL79
CYP89A5
AT2G20760
ndhO
AT4G16410
PGK1
WAT1
AT3G12345
GLDP1
PED1
AT5G25940
ATP1
NDPK2
AT1G23120
LHT7
PSAT1
AT1G65490
MO2
RPL7B
AT1G15010
AT3G05500
AT4G23820
AT5G50760
RPL24
JUB1
SD18
SDRB
PCR1
DUR
RPL22C
AT3G07110
CXE6
PROT2
RPL32A
SBPASE
CLPP3
AT1G51790
FDH1
DTX40
ALKBH10B
DJC76
AT5G08050
RPL24A
AT5G17390
AT1G15260
PIP1.4
CP12-1
NAC002
RPL9D
PDF1.2A
VAMP721
RPS15A
FD3
ATPB
CYP71A13
HSP17.6
GSTU24
GPX2
AGP12
AT5G20050
P85
RPL5
AT4G30010
AT5G48430
AT2G11910
AT4G18970
RPL29
MED37A
PGR5
AT5G57910
CHLM
TUBB3
LTPG2
RPS11A
AT5G16980
ERF018
DMP1
LAP1
AT1G78210
AT2G27402
AUX1
LAX1
AT5G05370
SAUR62
ASB1
SAUR36
RPP3B
TGA7
ABCG12
AT1G64680
AT1G74360
NAC083
OHP2
ATCOX17
RPS20C
CSLA9
AT1G09740
ACX1
NIP1-2
AT5G14410
AT3G50685
GSH1
AT1G05000
SVB
OPR2
ILL4
AT1G68590
AT3G56290
VQ8
AT3G56130
WRKY8
AT5G47190
AT5G12010
BGAL8
RPL34C
AT3G19010
AT1G18060
AT4G38840
AVA-P4
AT4G21580
AT2G28710
RPL40B
DPMS2
AT1G26690
GSTF9
AT2G16710
AT1G51920
AT4G17486
AT1G13360
AT4G22530
GAPA1
ZW9
XTH4
RPS27D
AT1G56300
PER12
AT1G01630
FAX6
ndhL

### Sheet: sodogenes_G
genes
LHCB1.3
LHCB1.1
LHB1B1
AT5G43580
NIT2
STR15
PRXIIC
LHCB3
AT1G15380
LHB1B2
AT1G80160
LHCB5
KTI1
PSAO
PSAF
LHCA1
PSAG
LHCA3
LHCA4
AT5G39520
AT1G09500
PSBO1
THA1
HR4
LHCA2
LHCB2.1
AT5G38410
PER50
TIP2-1
LHCB2.2
AT5G28050
LHCB6
RBCS-1A
PSAK
PSBP1
HEL
PPDK
GSTF2
BGLU30
LHCB4.2
RCA
PSBQ2
DIN11
PSBX
PSBR
PSAE1
NAKR1
PSBTN
CURT1B
COR47
BCAT2
DRT112
GSTF9
PSAL
HIR3
AT5G42530
BGAL4
LHCB4.1
PCR2
LHCB2.4
ERD10
PSBW
FBA2
CRD1
PSAN
PME17
ATGSTZ1
PSBQ1
AT1G13930
PCR1
FDH1
NATA1
AT2G25510
CYP79B2
GSTF7
PDF1.3
AT4G15610
CHLP
AT4G16260
XTH24
THI1
RD21C
TRX8
GSH1
AT1G21500
BCA2
CCOAMT
ALDH7B4
CURT1A
PETC
PER62
AT3G51730
PMDH2
MCCA
AT2G10940
GLO1
CHX17
PSBS
BCA1
AT3G22600
ASA1
PDF1.1
PSAH1
GAPB
PSAE2
LOX1
CHLH
PGDH
ATPE
UGE1
PSB27-1
AT1G27020
MO2
AT4G32870
GSL-OH
PSAH2
WRKY45
PDF1.2A
AT5G38900
ASP3
TSB1
CYP71B6
FD2
TGG1
NYC1
ELP
UCC2
AT5G53970
ChlADR2
CAD1
AT1G21400
DTX1
AIG2A
AT5G18130
CP5
MCCB
PED1
SAG13
CYP89A9
AT5G16030
AT3G13950
FBA5
DIN10
AT3G60415
HPR
RBCS-1B
GLY3
AT1G07040
RPL34
AT4G32260
AT2G43150
PAP8
UGT74F2
ACLA-3
ACX2
WRKY75
AT1G78040
AT5G40690
PSAD1
FER1
RBCS-2B
POP2
CHI
RPS23B
PSAT1
FLOT1
PSRP5
PTAC16
RPS16-1
DJ1A
RPOC2
ACO4
ACO2
CYP72A8
RFS2
AT1G51400
GSH2
CP31A
GAPA-2
SHM1
CYP74A
CYP71A12
AT1G22890
IVD
RPL37B
AT2G26500
CYP71B3
PR1
AT1G13520
AT3G18250
IGPS
RBCL
DELTA-OAT
DJ1E
ENODL2
XYLA
RPS15AF
RPS11C
PER34
DRM1
DTX40
AT2G27389
PRK
AT4G33150
TGG2
AT2G45180
CYP71B15
NSP5
AT1G72900
AT1G65820
UGT87A2
BCE2
RGF7
PYD1
HPD
AT1G18270
AT4G16980
AT3G46280
CAR7
RPL37C
HIPP20
DIN4
AT1G23120
CTL1
ALDH6B2
GH3.3
RPS8A
PSRP6
AT1G25275
PGK1
RPOA
RPS31
AT1G11860
RPS17B
AT1G75220
TDT
AT3G22235
STR9
AATP1
POX1
PIP1-3
ERF113
AT3G59930
RPL21
RPL18
PGRL1A
GSTU3
AT5G03610
ELF5A-3
LQY1
TLP18.3
GGAT1
RPL15A
RPL35
RPL8A
FBA1
ASB1
APE2
CYFBP
AT5G40450
RPL13
GDH2
ROC4
PDF1.2C
AT1G80165
AT1G15385
AT1G56700
CYP710A1
RPL28A
RPL21A
SBPASE
RPL35A
AT3G47070
TIP1-1
CSLE1
SDRB
RPS17
SWEET2
AT3G23570
AT3G14415
RPS7C
KIN2
TRXF1
RPL15
AT2G31390
CYP83B1
ATTI1
ACP4
PME25
AT2G03850
RPS16C
TIL
ACP2
AT3G62530
AT4G27450
AT3G47250
RPS25B
RPL17
GASA6
ALDH2B4
PER42
UGT76B1
AT3G04210
AT1G15010
RPL13D
APK2
CML41
RPS12A
AT1G68440
DPL1
SOT15
NIT4
CSY2
BFRUCT4
RPL7AB
LEA14
SDH
BGLU46
RPS3AB
RPS9B
APG8A
AT1G19530
ASN1
AT1G27300
AT5G43570
FTRC
AT2G34480
DIM
SRG1
PGDH1
AT5G58375
GDH3
VTE3
CFBP1
RPS21C
RPL15B
RPP1C
SOT16
HHL1
ATSEH
CXE6
DTX18
ATG8B
OSM34
RPS26C
GAPC2
FSD1
HO1
AT5G56100
GLDP1
RPS25E
AT3G61930
RPS2C
GRXC1
LEC
WNK4
AAO1
SDH8
RPL19A
ARP1
NHL10
RPL5
FKBP16-3
PAO
AT4G33540
AT3G05500
RPS24B
NPF1.2
RPL4
BETA-OHASE 1
PILS5
FQR1
CYP71A13
RPL13AB
CLPP3
RPS13B
GSTU4
AT1G60730
AT2G27720
ESM1
DMR6
ECS1
RPP2B
AT5G19510
AT1G11850
AT1G07135
AT3G19615
AT1G53560
AT5G24210
BTF3
AT1G33030
BGLU16
RPP0B
MGL
CURT1C
AT1G70780
AGP21
WIH1
AT2G15220
CYP71B23
AT1G23440
SBP2
RPL26A
RPL17B
ATPC1
RPL29
PGIP1
RPL17A
AGP2
RPT6B
NIT1
PDF1.2B
PSB28
CAS
AMC3
JRG21
AT4G16680
TRX2
GSTF6
PER37
ATPD
PLIP3
PIP2-1
FOX1
RPL36AB
CYSC1
ERD14
RPL37AC
HIR1
AT5G58800
ABCG40
PTAC7
BCDH BETA1
NDPK2
AT4G21580
RGLG2
PSAD2
AT1G62510
RPL14B
AT2G25625
AT5G48657
CK1
AT3G47650
AT3G11780
RPP1A
RPL3A
PRXIIB
CYTB5-C
UGT76E4
AT5G02610
PORB
CAX3
GSTF10
PSBO2
AT4G14320
RPT3
GSTU17
AGP9
CYP76C2
AT1G13990
AT3G54880
GASA9
MSBP2
RPL38A
GAPA1
ERD7
DRMH1
PAHX
ISCA
AGP15
AT3G05165
RPL30B
AT2G11910
RPL27B
GSTU10
AT4G29905
NTR2
PMAT1
ASP2
RPL5B
AT2G05540
CEN2
AT4G25900
AT1G30230
VSR7
GUN4
LTP1
TIC55
AGAL3
AT5G44720
PPD
RPS14A
GRXC9
AT1G77370
UBC8
RPL36B
AAE5
ndhO
AT2G32160
AT3G63160
HIPP05
CWINV1
RPSAA
RPL31C
RPL18B
RPL6
AT1G78890
AT1G23040
AT1G02816
UBC35
AT3G10020
RPL13B
AT3G07110
AT4G29020
AT3G04620
BBD2
PLP2
AT5G25770
UGT85A2
AT4G30650
PXN
UGT85A1
RPL40B
AT1G03400
RPL11
SUR1
AT5G17000
RPS5B
AT5G13100
AAE3
XTH4
AT1G63980
RPL7B
AT5G62350
NDHI
ASD1
AT1G77770
EXT3
RPS10B
RPL36C
AT3G10320
FMOGS-OX4
AT3G48640
LAP1
RPS10C
GAE6
AT3G54150
AT2G20920
GME
RPL18C
AT4G13530
RPL10AA
AT1G64510
RAB18
CICDH
OPR1
GTE7
AT3G26840
AT2G32150
UBQ10
RPS7B
PNSB5
RPS15D
STY46
AT1G55265
PEX11C
RPS11A
AT4G25170
AKR4C8
LSH1
TIR
RPS14B
SDH2-1
ATHM1
HVA22D
THA2
PIP2-7
ATMYB2
AT2G37750
UGT75D1
RPS20
CP12-1
PATL2
AHL
AT1G80180
AT1G78070
FAD6
RPL27AC
CML38
GASA14
ATP1
OEP161
CYP71B20
NOP10
AT1G78850
AT1G71000
AT5G63620
AT5G67490
RPS6B
TOPP1
RPL23AA
AT5G38520
DUR
CBL1
ATG8H
DOX1
AT2G44010
AT1G06650
AT1G21770
SRC2
AT5G35735
GRF6
AT5G51040
RPS19A
AT3G51000
GLP4
AT3G57450
ATARD2
RPS20C
AT5G47590
AT1G03850
PGIP2
AT4G24380
AT3G23600
AT1G03220
AT1G30720
NAC083
AT3G21305
PPA6
BFRUCT3
DBP
TIP2-2
AT3G55470
OHP2
MPT2
UGT74E2
AT1G09740
ECH2
PEX11E
BGLU11
PYD3
BHLH167
LACS6
AT4G19370
AT2G30550
CXE12
UGT71B7
AT1G15430
ACX1
FdC1
AT1G71500
APM1
AT3G19990
ERD15
AT5G10695
RPL32A
AT5G19860
CYP71B19
COX6B-3
AT1G28600
SDH1-1
BXL1
RPL24
ECI2
NAC029
ATJ8
NHL6
RPL22C
ACO3
RPS24A
XYL1
AT5G43260
AT1G36622
AT4G28085
CINV1
RPL27C
TCTP1
HGO
UKL3
RPS3AA
RPS10
ATEXO70H7
RPL31B
SSL12
GDPD2
RD19A
AT5G66440
CATHB2
BCA6
SKIP1
RBP45B
AT3G15630
AT3G12965
AT1G22930
RPS5A
STR16
AT1G64680
AT5G04830
AT3G47540
AT4G29780
ERF061
SSL5
BAM9
AT3G49490
AKR4C9
PRS3
NOI
IP5P11
AT1G10140
RPL34B
GAD2
ABCC3
RPL9
LOG8
AT1G69252
AT1G15790
AT3G45730
RPT2A
RPS15A
PIP2-6
CKS1
AT4G28025
UGT76E12
AT1G02470
AGP20
VPS29
APA1
YDK1
PORC
TUBB6
SOS4
AT1G73810
SUFE2
AT2G22320
FKBP17-3
AAE17
HS1
SCPL7
HAT5
MPC1
ETFBETA
XTH11
ERF9
GSTF8
AT5G03030
AT2G35730
RPL34A
SAHH1
CYP71B24
AT3G56880
WRKY48
RPS27AC
RPS27AB
CATHB3
LHT1
AT2G41730
ATSCP2
WRKY11
AT1G61740
EXL2
RPL35AB
NDK1
AT3G61870
RPL34C
RPS4D
MSRA3
RPS3B
GUN1
CLPX1
PNSL1
AT3G08030
AT4G34150
GSTU5
RD29A
RPP3B
SIR
PBC1
AT5G42850
NAC92
AT2G32240
ETFQO
ndhL
AT3G44190
AR401
ATPRX Q
TIF3K1
VQ8
RPL11C
MOB1A
SKIP11
AT3G04640
ILL4
CYP81G1
AT3G07700
AT1G16180
AT5G17280
RPS28C
AT4G36500
AT2G32200
WRKY23
AGT3
UBC36
CYP81F2
RPL27
UBC32
AT1G76600
CYP20-1
SNAP33
AT2G30600
PSY1
PBA1
ATG8F
AT4G01700
RPL24B
RPS27B
PEX11D
AT5G18310
GASA4
TUBB8
AT2G34355
PATL6
AOC3
SOT12
GSTU8
AT2G40600
CID11
UGT76E11
AT5G11500
RPP1B
HSP17.6
AT5G44585
PRXIIF
GSTF3
VHA-c3
AT4G22620
AT4G38060
IPMS1
BIL4
SGR1
UBQ11
PIP2B
RPL28C
ERF019
IGMT4
AT4G00895
TIFY5A
CYTB5-E
CAT2
DMP3
AT3G01740
AT5G22270
PUMP1
AT5G21020
AT1G02475
AT1G62480
UGT73D1
AT4G19410
AT2G32210
AT1G09310
2-Cys Prx B
AT1G57630
AT5G11770
RPL18AC
FAB2
ATL80
ASK5
CIP7
SRK2B
MGD1
AT1G64500
HIRD11
AT4G24340
PLP7
PCAP1
DREB2C
RPL31
DTX27
MED36B
AALP
PGD2
AT3G26100
AT5G23760
AT5G19590
PER51
ACR12
SQE6
LPLAT1
FD3
SMXL2
COX19-2
ANN1
AT3G62400
MLO12
AT5G12340
AT2G39518
CYP706A1
PKP2
AT1G30730
AGT2
YLMG1-2
PAP26
SBT3.5
FMOGS-OX5
AT1G74010
ATAPP1
YKT61
CAT1
CSD1
SDH5
AT5G05600
CPN60A1
SAP12
ATG8E
CPK11
RPS28A
PIP1.4
FLA13
ADF5
AT4G17900
AT2G46220
PMEI10
RZPF34
BBR
AT3G08610
AT2G24860
UBQ3
ISPH
BHLH150
AT3G15450
VHA-G2
AT3G03150
RPS27D
DHNAT1
WVD2
AT2G27385
AT3G19900
AT1G67860
PEX13
ACT7
ASPG1
DHAR1
MBF1C
RAP2-6
RPL31A
PBD2
PAM71-HL
PDF1.4
GRF8
AT2G43590
GPX1
AT2G15960
GDH1
AT5G53880
HAT2
AT5G16010
RPS6A
AT5G18630
ERF6
VEP1
AT4G21450
IQD13
IGMT1
AT3G04010
COL1
AT3G10860
AT5G17460
AT3G18950
AT1G20070
BZIP63
ARFA1E
AT5G15780
UBQ14
AT5G03460
AT4G15120
RD21A
NHL1
GGH1
AT2G39210
AT3G16330
NAC019
FKBP15-1
AT1G15270
AT2G23120
AT1G50020
FLA18
P5CSA
ATGSR2
APS4
AT2G40095
VPS60.1
PIP5K1
AT1G21520
FLU
AT2G34655
CPK32
AT2G47380
GPX6
MDH1
RPL9B
SUE4
CSY3
AT1G72060
GLYK
CIPK12
NIMIN-1
TSBtype2
AT5G25840
AT1G67920
ACBP6
MED37C
AVT6A
AT3G48140
AT1G33811
AT1G05575
AT4G36010
CYP18-3
AOX1A
AT1G56660
AKINBETA1
EMB1144
RABA1A
ARL
GHS1
FBA3
AT5G16450
GGCT2;2
FAD2
AT5G44020
AT5G04750
ATHM4
AT1G65845
SPD1
AT1G05340
ISS1
CSE
NAC002
AT4G18970
RD26
CSP4
AT4G18950
AT4G10080
SARD4
CYP71A22
AT5G19230
EP3
ACR7
XDH1
PATL1
ML2
RUXF
AT5G54540
CBSX3
FBA8
CRR6
AT2G26355
AT3G26580
RS2Z32
CP12-2
AT4G19880
ELF5A-2
CLPD
AT1G04800
ADF2
AT1G18740
SAM1
HSP70-5
AT4G35750
NIFU2
LYM2
PRP4
A70

### Sheet: sodogenes_M
PCR8
AT1G53625
AT1G65820
THA1
PSAO
NIA2
PCFS1
RPL34B
LOX1
PRK
AT1G07040
ERF061
LHCB6
AT1G19025
RPL11
TUBB5
HPD
SUFE2
LHY
RPL21A
ATGSR2
OPR1
AT1G71500
AT1G70780
ndhL
AT1G22890
CAR7
AT1G78040
AT1G15385
MGL
AT1G56660
RPL18
NAC029
RPL21
AT1G68440
AT1G64510
SOT16
GAPA-2
AT1G30700
TRX5
AT1G18740
AT1G78830
HSP17.8
AT1G05575
HSP70-5
AT1G78850
AT1G15380
ACO2
UGE1
CCOAMT
AT1G03850
GSTU11
NAC002
LHCB1.3
ELP
AT1G25275
RPL30B
ECH2
AT1G73510
ALDH7B4
GSTF6
RPL13
PCR2
CHLP
AT1G67865
AT1G21500
LFNR2
ELF5A-3
VQ8
AT1G27020
HHL1
CAD1
AT1G51400
LHCA3
AATP1
GLY3
ASB1
AT1G19380
AT1G02360
IP5P11
AT1G60730
PER4
AT1G05340
CXE6
LHCB1.1
RPS12A
RPL17B
BGLU40
RPS15AF
BBD2
SAM1
RPP1A
AT1G75220
PIP5K1
ERD4
RPL6
AT1G01490
RPL10AA
AT1G65490
ABCG36
RPL19A
RPS18C
GSTU18
UGT1
ARP1
AT1G01730
RPL21E
SAT1
ndhO
CIPK9
BGLU46
SBT3.3
PSBP1
ATX1
DOF1.7
FKBP17-3
SUC2
AT1G32920
BZIP60
NTF2B
CAT2
AT1G33810
AT1G09932
EMB1144
AT1G31835
APXT
AT1G25400
AT1G67870
AT1G33030
CRWN1
NIA1
PAO4
FMOGS-OX4
MDH1
CML23
AT1G51805
Aty2
FOX5
PMI2
AT1G22410
BFRUCT3
AT1G47130
TIFY5A
AED3
NUDT4
BGLU11
TUBA4
AMY3
LTD
AT1G33600
HPR
RPL9B
AT1G51920
PNSL2
AT1G10410
AT1G16180
VDE1
CATHB2
ACO4
AT1G63770
AT1G28190
AT1G55265
CYP89A2
RPS15A
CYP71B7
BGLU45
PETE1
AT1G75170
AT1G18360
AT1G61360
RACK1A
WAK1
RPL23A
AT1G04280
AT1G18060
RPL6A
RABA1A
sks5
OHP2
LHCA6
AT1G29980
LOS1
AT1G68300
GAT1
UBC1
AT1G33590
CSE
AT1G76600
AT1G05710
AT1G58602
AT1G74730
GRXC9
BHLH149
AT1G09480
NET1D
RPL34A
ADR2
HISN1B
ERF8
PUB20
NPF6.3
AT1G17970
AT1G30070
ACT8
AT1G28150
AT1G64355
AT1G32220
AT1G28680
RPL37A
LEA14
CRT1
TIM23-2
AT1G56145
HVA22C
AT1G69510
BCDH BETA1
AT1G77370
UGT85A1
AT1G71000
UKL3
PATL2
CYP26-2
AT1G30720
ILL4
ATMYB13
AT1G21920
CCR1
CARB
PUP18
AT1G56220
XLG3
AT1G72940
ARF5
ACD32.1
AT1G66180
AT1G50020
NADP-ME4
AT1G51650
PCMP-E24
AT1G64610
VIPP1
AT1G64360
CRT2
AT1G04960
AT1G29465
IAR4
NAC003
NSL1
AT1G35210
AT1G26665
MAPKKK18
ISPF
WAKL7
GSTU16
AT1G75230
MAP70.4
SMP1
AtGH9B7
MVP1
PDH-E1 BETA
THFS
AT1G01800
COR47
ILL6
AT1G35430
NCL
FUG1
HINT 2
TMM
AT1G73810
HEMA2
RF9
AT1G55960
DTX14
AATP2
AT1G65540
ECA4
PUR4
RPI1
AT1G04850
IAA10
AT1G70160
AHK3
AT1G15860
AT1G29700
VTI12
LEA7
AT1G55530
AT1G78100
FPP4
AT1G33490
SAUR78
AT1G65010
AT1G21830
AT1G61550
AMC8
emb1303
PAP12
CYCD1-1
AT1G26550
ACS2
AT1G29530
AT1G24575
AT1G22180
AT1G54820
RPN6
AT1G78890
ABCC11
AT1G15120
AT1G44920
AT1G15670
AT1G09660
AT1G59960
AT1G67920
AT1G51620
AT1G04420
NSI
AP17
AT1G71170
SSL12
AT1G52342
CK1
AT1G31540
SR45A
MEE9
PP2AB2
WAKL4
AT1G79260
FKBP17-2
PUB18
UBC5
DIR11
AT1G35190
SGRL
NMT2
AT1G09920
AT1G15400
EDS16
ATCOX19-1
AT1G76590
CAR9
CSK
AT1G70640
AT1G15800
AT1G69900
PPD3
ATJ10
CAT1
MYB112
PP2B13
AT1G56050
AT1G18390
AT1G75460
ALDH3H1
AIP1
AT1G27930
AT1G80640
SAT32
SCPL50
ORRM6
PDIL1-2
AT1G75800
AT1G16210
AT1G03740
UBC34
AT1G67950
AT1G35516
AT1G80130
APF2
AKHSDH1
AT1G01350
AT1G11050
AT1G74330
AT1G02110
MYC2
AT1G52670
CYP97A3
AT1G21050
AT1G14130
HTA10
PUB45
AT1G01725
TIFY10B
AT1G42470
HSP26.5
LIP2
AT1G08110
AT1G63750
AT1G72480
AT1G79920
AT1G09620
AT1G45207
AT1G63840
AT1G68820
AT1G65510
AT1G22610
NUDT12
AT1G72410
AT1G13820
AT1G12320
AT1G11700
AT1G03730
ALT3
ACR4
AT1G29470
AT1G54740
MSSP1
MAPKKK13
MDAR5
VOZ1
3MMP
TIC20-I
TTL1
AT1G63240
LSMT-L
CKL13
GALT31A
OFUT15
CPEFG
AT1G74320
RPS13
AT1G23040
JAL3
CPK29
NRAMP1
ICDH
DTX42
AT1G33055
UEV1B
AT1G74370
PGM2
BCA3
PPD4
FLZ6
C50
AT1G03140
EMB3003
AT1G60610
AT1G64140
OEP21B
KAS III
SR33
CMT3
BRIX1-2
ENO1
bVPE
AXS2
AT1G22885
AT1G18720
PEX7
AT1G72800
CCB4
AT1G67350
AT1G73940
AT1G06840
AMSH1
AT1G20540
NUDT1
AT1G07700
AT1G13730
MEE4
PHO1;H3
SLP2
AAE8
RPN3A
AT1G02870
AT1G27290
NIMIN-3
PUB54
MAN1
AT1G29310
AT1G11390
RH5
AT1G67856
TRB1
DTX13
AT1G70280
SOQ1
AT1G31550
CDF5
AtMYB47
AT1G05670
AT1G02380
AT1G55160
MEA
AT1G53633
5MMP
SBP1
UPL1
ECT8
AT1G67520
AT1G68490
AT1G67590
AT1G23170
AT1G29880
ROPGEF14
ATG18G
AT1G29840
AT1G61280
CYFBP
AT1G76065
AT1G72690
ARF19
AT1G12200
SRK2C
AT1G09645
AT1G07660
PMK
GSTU17
TEM1
SOV
AT1G23960
MPK15
PTP1
AT1G31820
AT1G67510
MHF2
RH47
SIGB
AT1G19450
AT1G29660
AT1G80610
AT1G75280
AT1G45688
JJJ1
APCB1
ARP2
CAF1-5
AT1G01230
AT1G48090
LCV2
AT1G05070
AT1G34110
AT1G04140
FAN1
AT1G30260
AT1G15110
AT1G77660
SUB
AT1G10590
VBF
AT1G16080
AT1G48210
BHLH109
CXE4
ADH1
AT1G62050
AT1G73170
NGA3
OBP2
FMOGS-OX5
AT1G24880
COX5B-2
PTAC6
GAPCP2
CLV1
SMO2-2
GA2
ATNUDT15
BBX24
ABCB26
SKS6
AT1G57610
DHNAT1
FLZ12
AT1G01710
HRD1B
PVA22
PAI1
ENODL8
IOS1
CRRSP3
ADT1
AT1G01180
AT1G15280
DHAR2
TIC110
RRP4
AT1G80030
DCD
AT1G64880
HTA5
ATL80
ML5
DREB1F
BRO1
AT1G17300
AHL5
TFB4
CEP14
CB5LP
SUVH3
UGT85A5
VHA-B1
AT1G72500
AT1G14330
AR791
TOC33
CYCA3-2
AT1G43860
SAMC2
PGM3
INVD
emb1427
VQ9
DTX12
SGR2
AT1G60690
PRP31
NADK2
SKP2A
AT1G67060
ATNFXL1
AT1G29850
AT1G68190
AT1G66070
GID8
AT1G15230
PDIL5-1
AT1G69523
AT1G51430
PATL4
YDA
emb1129
CML14
APC13
DTX9
AT1G14780
SKP1A
CEPR2
AMC1
GLIP5
AT1G21590
CNGC10
RUB1
GN
HDA8
AT1G12450
AHP5
AT1G62310
AT1G79700
BHLH13
GLYK
AT1G05870
OGG1
UGT71C5
UEV1A
AT1G67470
UBC28
AT1G62150
PIS1
AT1G76965
SCRM2
AT1G09150
HIR2
AT1G16022
GCT
FPP1
ERD6
ICR1
ILA
DCL
SMD3A
AT1G23830
SRF6
AT1G32160
COL16
AT1G36980
CPLS1
IAA6
SDE3
AT1G07310
RPL35AC
MIOX1
AT1G01080
AT1G32520
AT1G15350
AT1G27435
AT1G30845
TULP10
SPPL4
AT1G34340
AT1G65370
U2AF35A
RGLG4
AIP3
AL7
MLP43
CBSDUFCH2
LOX6
ATB2
CRPK1
AT1G68580
ATG18H
AT1G74680
AT1G07280
NVL
PERK9
TRX4
CID3
MEE63
CPSF73-I
CAX5
AT1G13195
NLM9
MOS2
IMPL1
NUP155
GAUT6
MSL3
AT1G55675
AT1G04770
TDL1
GATL8
AT1G64650
FPP6
ERG28
CRK2
AT1G77810
AT1G19540
ALG12
GPX8
AT1G36390
ALA4
AT1G55890
CRT3
BSL2
CLPX3
AT1G13000
KAS2
AT1G11410
AT1G52191
LRK10L-1.5
emb2004
AT1G52320
DIR20
AT1G04990
AT1G62200
AT1G30590
AT1G62520
AT1G63830
AT1G63490
VQ1
AT1G73740
ERF070
QWRF2
AT1G33050
ADR1
AtPP2-A12
AT1G75510
AT1G77420
PLL5
AT1G60420
AMT1-2
AT1G61100
ABCI7
AT1G61240
B3GALT14
ABCC2
DA2
EFL4
AXY4
RGL1
AT1G61667
AT1G77280
AT1G48610
AT1G36380
AT1G07020
TIM23-1
AT1G67690
AT1G78110
NUP54
SAR1
AT1G76280
AT1G01570
AT1G01225
GES
NTF2A
AT1G20180
NUP214
DRB1
AT1G49750
GATA11
AT1G70100
AT1G70350
RPT4B
AT1G23560
AT1G61900
UPS5
TMK1
BPS1
TIF4A-2
CWINV3
MED22A
PGM1
AT1G67660
AT1G31175
GGH2
NADK3
AT1G53970
CML26
WAKL8
AT1G01910
EX2
CYP18-1
NPF5.15
NTH2
AT1G76580
AT1G31410
RBL2
AT1G07210
AT1G14710
AT1G47820
SDS
AT1G57680
AT1G02610
AT1G26650
AT1G01970
SSL11
iqd8
AT1G61300
MRS2-1
SRP19
AT1G03040
AT1G43690
BBX21
AT1G61340
PP2A11
AT1G65280
PKDM7D
RZ1B
AT1G79970
AT1G28510
AT1G01830
NDF5
HVA22H
AT1G67880
AT1G16840
AT1G60990
AT1G19430
HFR1
AT1G14590
AT1G08040
PBE1
SEC5B
AT1G52600
AT1G56140
SAG18
AT1G63430
AT1G75210
AT1G51570
AT1G09730
EXO84C
AT1G31150
AT1G63640
HEXO2
AT1G54220
AT1G65220
SULTR1;2
AT1G77350
AT1G75760
SKIP
AAA1
SEU
EFL2
KCS4
AT1G02890
WDL2
AT1G36940
AT1G73065
AT1G01640
AT1G34420
AT1G53530
PYL9
TAF6
AT1G10320
AT1G23330
AT1G02020
AT1G06980
AT1G17330
NTMC2T6.1
AT1G12230
BHLH80
AT1G31660
IDD7
AT1G14460
AT1G64320
CYP72C1
AT1G07990
CBSDUF7
AT1G09575
AT1G54730
AT1G09870
AT1G66540
AT1G06050
AT1G60700
FRO3
AT1G23850
AT1G57770
AT1G77800
ELF5A-1
LBD1
ANN1
AT1G10490
AT1G76820
AT1G52360
AT1G20120
AT1G32740
AT1G14310
TRM9
UGT71C4
AT1G53450
AT1G11180
ATJ1
NPSN12
AT1G42480
HSL1
DOF1.5
FAH
ALB4
APL2
AT1G69430
AT1G24360
OST3B
AT1G25370
AT1G61430
COAC1
AT1G25570
CLE1
AXR1
IAA12
AT1G15790
CSI3
SVL2
AT1G22140
AT1G24265
WLIM1
AT1G06690
ABCB11
ATOBGM
AT1G79720
AT1G18440
AT1G48230
AT1G28760
GOS11
NAP5
AMY2
ARK2
AT1G05330
AT1G56460
DRG2
NEN3
AT1G62250
LPD1
AT1G29195
AT1G27470
AT1G67280
DI19-2
ASK1

### Sheet: sodogenes_V
PCR8
NIA2
LOX1
AT1G67870
AT1G22890
CCOAMT
AT1G80520
GSTF6
PCR2
AT1G27020
AT1G21830
ASB1
AT1G13520
HIRD11
IGMT4
GSTF7
CSLE1
GGAT1
AT1G23130
FOX1
ENDO2
PGDH
AT1G09500
PDF1.1
PRXIIC
AT1G64370
ABCG40
AT1G11925
AT5G38900
ASA1
TDT
NIT4
FDH1
PER62
MT2B
AT5G39520
AT5G03210
PGIP1
FLOT1
CYS1
GSH2
GRXS2
TSB1
AAO1
BZIP9
HACL
AT5G42530
AIG2A
BGLU27
HEL
HR4
DIN11
CWINV1
CYSC1
AT3G28600
NIT1
RCI2A
CYP71B15
ZAT8
XERO2
MSBP2
AT3G22600
AT3G41768
CYP71B6
CYP71A12
LAP1
CHI
AT2G25735
SAG13
PSK2
OFP2
AT2G15220
ATTI1
GSL-OH
NATA1
AT2G18690
AT2G25297
AT2G38870
PLP2
GSTF9
AT2G43590
DJ1E
AT2G43150
AT2G39518
ADF5
GRP3S
GSTF10
PME17
GAD4
GSTU6
AT2G25510
IGPS
PGDH1
ATL45
XTH24
STR15
PPDK
AT4G19200
AT4G25900
CHX17
GSH1
HVA22D
GSTF2
APK2
DOF4.6
CYP706A1
CYP79B2
PSAT1
PER50
RBCL
PSBC
PSBB
PSAB
KTI1
AT5G43580
NIT2
PDF1.3
CYP71A13
GSTU12
BGLU30
AT4G16260
POT5
AT1G67865
AT5G19240
AT2G39400
AT5G04080
AT4G39670
PER37
HIPP36
SOT16
UGT74B1
AT4G15610
CICDH
AT4G16790
EXT3
ALDH7B4
PCR1
CCH
PETB
CYP83B1
GSTU10
CML37
TOPP7
ZCF37
anac096
AT3G18250
PDF1.2A
AtbZIP7
PSAA
AT4G00780
CYP72A8
CYP79B3
PSBA
WRKY45
BCAT2
ALDH2B4
AT1G72900
AT1G03850
BCB
CYP710A1
AT5G48657
AGP12
AT1G54575
AT1G53625
DTX1
AIP1
ALDH2C4
CYP18-3
MSRB9
PPA4
WAKL10
CYP81F2
AT5G28050
APL
ATGSTZ1
ERD10
GSTU11
AT3G18560
AT4G19880
AMC3
GH3.3
AT2G27389
PDF1.4
PRS3
AT3G16530
AT1G65820
ECS1
SUC2
CYP18-4
AT1G69510
AT3G16330
AT5G59080
AT1G51890
AT1G15380
WRKY75
AT1G36622
OSM34
PED1
PSBD
AT3G21305
AT5G13880
AT2G38800
POP2
AT5G45350
AT1G03220
AT3G43250
RAP2-3
MO2
PCAP1
NHL10
AT1G67860
HIPP21
WIH1
MT3
ATEXT4
SQE6
AT5G08350
IGMT1
AT5G41750
AT3G03270
CCSA
AT3G13950
EDA39
HIPP13
PIP1
DOX1
AT4G33150
NUDT21
PILS5
MP3
AT5G17650
AT2G31945
AT1G64700
TIR
ATPF
AT1G66090
PMEI11
GPT2
VQ8
GRXS11
AT5G62350
ACT
DMP1
AT5G24210
LOX2
AT3G04210
GSTU19
XTH23
AT1G23710
AT3G51730
GRP3
XYLA
CLPD
IAA28
CLH1
SOT17
IAA2
CXE6
ATPE
AAP1
SUR1
AT3G07195
AT4G14450
AT4G14020
AT2G32880
PME20
AT1G55450
AT3G52360
NDHJ
LECRK52
FER1
CYTB5-C
UBC29
BHLH112
AT3G54150
MEE55
AT4G28290
ZPR1
NIA1
XBAT34
HSP21.7
pEARLI4
GPX2
CLPP3
AT1G05575
RER3
CML9
VQ11
SUFE2
AALP
CML41
CLE41
AT3G06355
AHA3
OBP2
PETA
AT4G16000
LEC
AT2G32870
RUB1
AT1G14890
AT5G18130
CYP71B7
AT5G41740
DHS1
AT2G36220
AT2G19460
AT2G23270
AT1G24575
LSU2
AT4G36500
PETD
AT5G44720
AT3G23600
GAPC2
ATL31
AT2G47710
AATP1
AT4G19520
SDRB
THA1
PEP3
AT2G20920
HIPP05
PAE4
ILL6
AOX3
AT4G20320
YDK1
RD19C
SIR
AAP4
AT5G65660
AT1G25400
ATPB
ATARFB1A
AT4G18280
GPAT1
ACCD
AT2G40113
AT5G57510
LYM2
CYT1
JAR1
CYP89A9
PUB23
AT1G44800
AT5G22090
NDHC
COR47
AT1G18740
NUDT12
HMA5
AT5G24570
BGAL4
PRXIIB
UGT85A2
RRN26
PSBR
AT4G19390
NDHD
AT5G08240
BGLU26
AT4G05010
DRM1
PSK5
AT5G40450
WOX13
AT3G47250
AT1G13340
CCL
WAK1
CYTB5-E
AT1G80160
AT3G60415
AT1G58602
AT1G56660
BIK1
AT3G23530
PPA6
AT5G17460
GAE6
AT5G12010
ATEXO70B2
AT5G22270
AT2G05540
CYP82C2
AT5G20050
AT3G58720
WRKY17
GULLO2
WRKY4
NAC029
NDHE
UGT73C4
AT1G53560
ERD6
AT2G35730
AT3G14560
MGD1
ACS7
PAL2
CML38
PSBE
SAM1
RBOHF
OMT1
NUDT4
AT1G22885
PSK3
NCED3
ACA13
HIR3
PER34
AT3G18280
RPI1
AT1G07160
IAA16
RRN18
AT5G66440
ATAILP1
ENODL2
PXMT1
AT2G29340
AT5G46080
BBD2
CYP71B22
GRXS3
MYB51
UGT74F2
AT5G43180
FLP2
GRXS5
VSR7
CEMA
HSP17.7
AT2G20500
ATPA
AT4G24110
AGT1
TET8
AT3G22235
SNAP33
AT2G05910
ERF115
AOC3
AT4G38550
UGT76B1
DTX40
AIG2B
GDH1
PSY3
CAD8
BAP1
PAO
GRF6
AT3G11930
CRRSP38
AT1G64360
DREB2A
AT1G14200
APX1
EXL2
AT5G19230
AT4G11170
HIPP34
AT1G57630
AT2G47950
NET2D
CML45
AT2G01379
AT1G32860
ERF011
AT1G69580
UGT87A2
DTX18
ADS2
PER12
PSBZ
ERD4
BGLU40
AT5G17980
PER51
DUR
AT5G44380
IP5P10
SBT3.3
CLPC1
RBCS-1A
PDF1.2B
CAD1
AT1G02360
AAE3
AT1G09740
DTX42
FAD-OXR
IQM4
FOX5
AGP21
RBG7
RECQSIM
TET5
HSP17.6C
AT3G63050
CAT3
PAL1
AT2G45180
HTA13
AT1G80180
DTX47
AT1G72920
GSTL1
NAC002
VQ33
RCA
ChlADR2
HVA22E
CYP71B23
AT5G12930
ZAT12
ASN1
SAP12
NHL6
AT1G75220
SCL5
AT1G77885
AT4G33660
MLO6
LOL1
SPX1
AT5G60700
AT3G26840
AT5G23360
AT5G62360
CYP84A1
AT4G04480
APS4
PR1
ATL44
AT3G23570
AT5G51465
AT3G16940
AT5G53590
AT5G47730
AT1G02470
TRX3
SMR9
AGP15
AT4G28085
AT2G33710
AT1G01320
RRN23S.1
CBSX2
FOX4
PDF1.2C
CAX3
ENT4
HIPP06
AtRLP22
TAT3
OPS
CEN2
AT3G13275
MED37C
AT3G11780
WRKY28
CCX2
UTR2
LURP1
STP13
ABCG36
CAM2
OFP17
DVL10
PPT1
NPF2.10
CDF4
AT2G31940
AT4G33160
NDHK
PEP2
CKS1
AT1G33030
AT3G13433
AT3G04640
MES10
AT2G36650
SWEET12
AT1G69900
PXG4
RPT2A
MAPKKK18
NAKR1
GPK1
ASP3
UGT74E2
AT1G04280
CXE17
CBP60G
AT5G50760
AT2G41380
AT3G48640
GSTU25
AT1G21400
AT5G40960
IAA18
AT5G10830
PGM
AT1G72940
ACLA-3
AT4G33985
AT2G01610
PIP2
AT4G22758
IQM5
PIP2-6
WRKY22
AT5G44580
CYP71B3
ADF4
AT1G23150
AT3G16150
TAAC
AT5G46871
AT2G27310
SYP122
ACS
CBR1
IVD
AT3G02840
AT2G26500
CYP71A22
AT1G56060
PHO1-H8
CALS6
CYP89A2
AT5G65207
AT5G19875
GRXS8
TSB2
AGAL3
AT1G07135
PILS3
FQR1
AT3G11280
AT1G68440
CRK3
NTR2
AT1G28600
SAP4
AT3G45730
NAC019
AT3G10320
SFC1
COX1
RAP2-6
WNK4
SD25
AT1G73510
HO1
PSBW
AT1G62840
ATHB-6
AT3G28580
AT2G23120
CAR7
TSBtype2
AT1G33600
AT5G05100
HIPP14
BETA-OHASE 2
AT1G80120
AT5G67490
SAG21
WRKY30
AT2G44130
AT3G29034
AT3G03341
BAG6
AT1G24145
AT4G11211
TIP2-1
RL4
ZAT10
AT3G19010
PUB22
NSP5
AT1G10682
AT1G08050
AT5G66650
AT3G22850
AT2G46220
ARF5
ERDJ3B
AT1G51920
AHP3
AT3G48450
AT3G55470
YCF4
LEA14
AT3G53600
AT1G15420
SAL1
AT5G03495
AT1G27530
DIR20
PHL12
ACX4
AT4G01897
HIPP09
HSP17.4A
PER4
DTX50
AT2G30550
AT1G13990
AT1G61360
MED37A
EMB1144
MYB108
RPL10C
WRKY46
ACBP6
GRXC9
GRXS7
NMT2
RUB2
CML30
PUMP4
KRP6
GGP1
ERF098
WVD2
VQ10
AT4G12735
AT4G01600
WRKY23
HMGB5
AT5G48480
AT4G33540
CPK29
AT5G05365
AT4G16008
HSP17.6B
ATJ11
PGP9
AT2G31390
PXG3
UGE3
AT1G66480
RBCS-2B
TRX5
AT3G52470
sks5
ATL5
AT1G78110
PME32
AT1G53400
AT2G32160
EXPA4
MYB32
AT5G05300
AT3G22620
PDF2.3
OBP3
AT5G45410
AT3G61820
PIP5K1
RABB1B
ERF054
AT1G72800
AT5G44400
GCL1
WRKY6
ZAT7
WAKL7
AT3G56620
MSBP1
NPF5.7
GLP4
AT1G31750
AT1G13470
AT1G72070
AT1G19025
CSP4
AT5G06370
NET4A
CYP71B5
ADF6
TPPJ
EFM
BGLU46
AT4G35940
CML46
LHB1B2
DPL1
ATTLL1
APK1
AT1G20070
AT2G31560
AT2G27430
ATHX
AT1G30320
RPP4
RPOC1
AT3G62580
MUB3
AT1G74450
AT5G27760
EB1B
XTH22
AT5G17000
AGP10
AT4G19370
PBA1
BHLH32
MPT2
PSBH
ACD11
AT1G10380
SOT18
AT4G09760
STY46
AT5G08300
GLB3
AT5G54170
CML10
AT1G15270
GSTU3
AZG1
AT2G46630
AT3G07720
HSFB1
RALFL32
PSBO1
FOX2
AT2G41730
ERF017
MYOB1
AT3G61210
UBC3
UNC
AT1G76960
AT2G39210
NADP-ME2
AT3G57760
XTH18
AT1G72910
AT2G36330
SSL5
BBD1
QCT
AGT3
DTX21
AT3G13910
CYP94B3
UBC17
SCAMP3
HA2
GRXC13
ENODL9
CYP715A1
BGLU33
PIP1-3
AtNUDT7
PYD1
AT1G35710
PDF2.2
MAKR5
AT4G31240
ATJ8
CCR2
ABCG29
AT3G19615
ERF018
GT-3A
PBP1
RPS3
CYP707A3
CYP76C2
AT1G23040
RHA2B
ATPAP1
AT1G25275
AT5G48530
DELTA-OAT
AT1G63310
PVA22
AT1G73850
AT1G21313
AT1G44414
AIH
WDL2
CSD1
NET1D
CYCLASE1
GATL10
AT1G29520
ATHM4
AT4G24370
AT1G10040
AT5G46730
AAP7
PETC
AT1G70630
QS
AT5G64700
DIN10
AT1G77710
LHCB2.1
RD26
AT5G35680
AT3G14415
AT4G15120
LSU3
AT3G26080
XGD1
AT5G53820
RFS2
AT4G19460
AT1G19540
PIP5K7
CYP706A2
BIP
ERF5
RIPK
CYTC-2
HAT22
DBP
AT5G10695
AT2G23110
ERF053
ATNUDT10
UPB1
VIK
AT3G21600
BZIP1
WRKY70
AT5G45630
DRT112
SBT4.1
CML44
SAHH1
HSPRO2
PSAE1
ENT3
PAD4
AT1G78040
AT2G22080
anac036
LHCA2
AT1G24600
EP3
TET6
AT3G50900
PHO1-H5
RPT6B
EXL1
AT4G15990
CLPB1
GWD2
PSAN
GAPA1
PSAF
PSAL
AT1G17230
AT1G08160
VAMP723
RLM3
AT3G01670
AT5G18970
PLT5
ENO2
AT2G43120
AT3G01950
AT2G26695
C/VIF1
IAA26
PATL1
AT4G27657
AT5G23510
AT1G18270
SOT15
AT1G16180
NPF2.11
SBT3.5
AT3G05500
MCCA
NUDT17
AT3G10860
AT4G32260
HSFA2
HSP17.6
AT4G39190
4CL2
TPS1
MBF1A
AT5G47890
AT5G64130
AT1G31540
UGE1
AMY2
ERF109
RPI2
SNC1
GLO1
AT4G14615
AT1G31335
PMD2
AT1G77370
CSY2
PEP1
AT1G09932
THI1
CALS8
SSL11
PAL4
WIH2
HSP70-5
AT1G29850
AT1G65150
GDU3
MYR1
AT3G22240
MPK11
MATK
ANS
UBC9
CML26
AT1G62045
DMR6
JUB1
ACO3
ABCC3
PDLP8
JRG21
SAMDC3
CIPK8
GSTU24
AHP1
RPS16-1
AT5G63130
DOF3.2
DRMH1
PSAO
GSTU8
CTF2B
MYR2
LHCA4
SULTR2;1
GTE10
UGT73B4
AT1G32920
AT5G38410
ATGR1
SAG101
PIFI
CRY2
AT3G22961
AT3G60690
SCPL48
SGT1A
CP12-1
PGR5
PUMP1
GRXS4
BZIP44
AT1G15010
SPDS3
RPT3
SUS1
AT5G40980
ELF5A-3
DTX37
TKL-1
CML12
AT2G25460
AT3G43430
HAT14
UBC30
MBS2
CYP81G1
AT1G21140
FAX5
AHA1
AT3G01940
SWEET11
DIR11
SUMO1
AT2G34810
AT1G21065
AT5G40690
AT2G41170
DTX48
CYP81F3
FMOGS-OX4
HSP17.6A
TIP1-1
AT5G08760
LHCA1
SUM2
AT1G05340
AT2G23090
BHLH66
AT1G26450
LHCA3
AT5G44060
APT3
AOC1
LHCB4.1
RBCS-1B
ADC2
MYB15
HMA4
RALFL22
AT3G15630
AT2G15780
PSAG
AT4G32870
CDS2
DOT1
AAP2
GRXC1
AT1G54890
ATB2
CLE12
AT4G30460
AT4G37445
WRKY53
AT3G10020
AT5G25770
AT4G22160
GRXS9
HSP81-2
SEOB
AT1G27300
RLP30
NRPB11
FBA6
AT2G30930
PSBP1
RPL27AB
SCL15
NAC083
AT2G44010
IQD13
NAC92
AT2G30020
MS2
SIB1
CYS3
IPS3
TCP13
RFNR1
GASA4
RPS19A
KAT2
AR781
SDH8
SZF1
RPE
SDH1-1
AT1G26550
HIPP30
TIFY5A
AT1G75860
UGT85A1
AT1G76070
TUBB3
MYB6
UBC36
MGL
FKBP65
AT1G70780
AGP1
AT3G28770
AT5G16450
AT5G13200
GPX1
WRKY33
UBC10
DTC
ESM1
AT2G24600
LHCB1.1
RPP1C
NRAMP3
IPT3
MEE23
KTI2
BAD1
SAM2
AT4G17250
PSBY
CRK10
ADT4
FMO1
RAN3
DJ1A
AT5G58375
OHP2
AT5G03890
AT3G53990
PAP8
AT3G20450
AT1G04047
CYP81D8
AT1G60730
AT4G18340
SRC2
GOLS1
AT1G78850
PSAD2
ATG8E
RPS12A
PIP2-3
AT3G24100
GPX6
AT1G67360
IP5P11
AT2G24550
GASA1
LHCB6
LHT7
AT3G05390
AT5G05220
AT1G01490
AT4G27350
SIS
MYB4
AVA-P4
RPOC2
RPL6
AGP9
FBA2
RPS21B
ARP1
RPP1A
AT5G46530
ACX2
GLU1
RPL32B
HPR
AT5G02970
UGT75D1
D14
LHCB5
ERF1A
AAC2
ORF25
ERF019
RPL40B
AT4G29905
MYB77
ACP4
AT2G27720
AT2G40765
AT4G22530
AAP3
VQ1
FLZ6
RPS14B
AT1G19380
PMDH2
AT5G01750
AT2G20562
NHL26
AT4G27652
AGP5
OEP161
AT1G67920
AT3G48140
RPS24B
AT1G79075
PDX12
UBC11
AT1G69890
ATX1
ACO4
AT3G47070
AT3G56290
AT5G03610
RGF6
HS1
CP5
RD19A
AT1G65490
TCTP1
MPK3
RPL13D
RPL14B
RPP13L4
AT3G05327
MDH1
AT1G78830
HSP17.8
ABCG1
RPS15AF
MED37D
RPS16C
AT5G54165
HSA32
RD21A
METK3
GLK2
AT1G22410
HSP90-1
CTL1
AT5G03460
AT3G46280
SRO5
AT1G71000
GAPC1
FKBP12
EXO70B1
ERF6
TRX1
AT1G08940
RPL18AC
ACX1
AT5G57910
NOP10
GSTL3
AT1G12200
SCRL7
ATMG00090
AT1G28190
RPS21C
PSAE2
TRXF1
AT5G58770
AT2G37750
CURT1A
AT3G12345
AT2G32487
AT3G50800
AT1G72510
NDB2
AT1G15385
AT5G63710
COL16
CTIMC
AT3G47540
GTE7
AT3G44190
RPS14A
PSAH1
AT1G21670
AT5G58740
RPS9
HSP90-3
RPL26A
Phox4
TRX8
AT5G46780
AT4G13500
AT5G37740
AT3G62530
AT2G29430
FRL4A
GSTU20
AT5G01210
LHCB4.2
AT5G21105
AT5G19190
SAMDC1
AT3G04620
RPS25E
CYP73A5
ACS2
GDH2
AT2G38790
RH37
AT5G51830
PCC1
ATHB-8
CEP14
STP4
UGT72B1
LHB1B1
RPS28A
ERF8
BI-1
AT1G30700
AT4G36010
AtbZIP6
RPL38A
NOI
RPS24A
RPL27
AT5G59550
PSRP2
AT1G62510
ACS6
AT1G15430
RPL24
NYC1
ATPC1
AT5G43460
CK1
FD2
HSP23.5
PSBQ2
MBF1C
RPS6A
RPS11C
RPS8A
AT1G49470
PSRP5
PUP14
PSA2
QCR7-2
YKT61
AGK2
AT5G38980
emb2726
FTSH4
ATPMEPCRA
AT1G62480
RPS27B
AT1G74730
MT2A
RPL14A
BHLH167
ACO2
OHP1
AT5G15320
GUN4
AT1G01170
BCAT4
RPL13AB
AT5G35735
AT1G21680
HSP17.4B
AT4G34881
RPA2A
AT5G57040
RPL31B
RPL17
LHCB3
UBC24
TFIIB1
ERF4
SOT12
LHCB2.2
ATGSR2
ERD15
AT4G34150
PER52
4CL1
ATP1
RPS2C
AT4G30450
RPT1A
CRK4
RPS10
DREB2C
AT1G76600
CML5
PPD
SDR
RPS9B
CRD1
CPA
RPL31
ATHM1
FBA1
CAF1-11
FAD6

### Sheet: enrichment_E_genes
	Cluster	ID	Description	BgRatio	pvalue	p.adjust	qvalue	geneID	Count
KEGG	wt	ath03010	Ribosome	359/5251	7.88391e-101	3.15356e-99	2.9046e-99	AT1G15930/AT1G52300/AT1G29070/AT5G16130/AT5G27850/AT5G18380/AT5G20290/AT5G02960/AT3G62870/AT3G11510/AT3G16080/AT3G56340/AT3G09500/AT2G18020/AT2G34480/AT4G17390/AT4G27090/AT1G09690/AT1G09590/AT4G15000/AT1G67430/AT3G23390/AT1G27400/AT1G02780/AT4G16720/AT5G23740/AT2G05220/AT5G41520/AT2G19730/AT1G77940/AT1G70600/AT3G22230/AT2G32060/AT4G34620/AT2G21580/AT3G60245/AT2G39460/AT5G47700/AT4G00100/AT2G27720/AT3G53740/AT5G28060/AT3G05590/AT2G27710/AT5G60670/AT3G27850/AT1G35680/AT1G48350/AT1G01100/AT2G36160/AT5G45775/AT3G58700/AT4G18730/AT3G49910/AT3G02560/AT3G09200/AT3G27830/AT2G37190/AT2G24090/AT4G25740/AT1G41880/AT5G15200/AT2G41840/AT3G59540/AT2G43460/AT3G13120/AT3G22300/AT1G79850/AT1G08360/AT5G23900/AT1G69620/AT5G61170/AT5G02610/AT5G56710/AT1G72370/AT5G02450/AT4G39200/AT4G00810/AT1G48830/AT3G54210/AT4G14320/AT2G37600/AT1G78630/AT5G39740/AT3G62250/AT2G43030/AT5G40950/AT3G02080/AT5G27700/AT3G25920/AT3G49010/AT1G57860/AT1G57660/AT2G27530/AT2G47110/AT2G33450/AT1G64510/AT3G04920/AT2G37270/AT4G26230/AT2G01250/AT5G54600/AT5G27770/AT3G07110/AT4G18100/AT2G36620/AT4G10450/AT1G04270/AT4G01310/AT5G65220/AT3G48930/AT5G57290/AT5G62300/AT3G45030/AT5G47190/AT3G28900/AT3G52590/AT2G36170/AT5G47930	119
KEGG	wt	ath00195	Photosynthesis	77/5251	5.13149e-11	1.0263e-09	9.45275e-10	AT1G60950/AT1G03130/AT1G52230/AT1G03600/AT1G44575/AT3G16140/AT2G30570/AT4G02770/AT4G03280/AT4G21280/AT2G20260/AT4G04640/AT4G28660/AT4G09650/AT1G67740/AT3G50820/AT4G32260/AT1G76100	18
KEGG	wt	ath00710	Carbon fixation in photosynthetic organisms	69/5251	2.91693e-06	3.88925e-05	3.5822e-05	AT1G12900/AT5G38420/AT5G38430/AT2G21330/AT4G38970/AT1G42970/AT5G09660/AT4G26530/AT1G32060/AT3G12780/AT3G55800/AT3G26650	12
KEGG	wt	ath00630	Glyoxylate and dicarboxylate metabolism	78/5251	0.000290157	0.00290157	0.0026725	AT5G38420/AT5G38430/AT5G09660/AT1G68010/AT1G32470/AT3G14420/AT1G11860/AT3G14415/AT5G35630/AT4G33010	10
KEGG	wt	ath01200	Carbon metabolism	273/5251	0.00540044	0.0432035	0.0397927	AT1G12900/AT5G38420/AT5G38430/AT2G21330/AT4G38970/AT1G42970/AT5G09660/AT1G68010/AT4G26530/AT1G32060/AT1G32470/AT3G14420/AT1G11860/AT3G14415/AT3G12780/AT4G33010/AT3G55800/AT3G26650	18
KEGG	mid	ath00196	Photosynthesis - antenna proteins	22/5251	8.40791e-20	5.88554e-18	5.57577e-18	AT1G15820/AT1G29930/AT1G61520/AT1G29910/AT1G29920/AT5G54270/AT3G54890/AT3G61470/AT3G47470/AT3G08940/AT2G05100/AT2G34430/AT2G34420/AT4G10340/AT5G01530	15
KEGG	mid	ath00480	Glutathione metabolism	103/5251	2.49812e-07	8.74342e-06	8.28324e-06	AT1G02920/AT2G29460/AT1G02930/AT4G02520/AT2G29470/AT3G09270/AT1G74590/AT3G02360/AT1G69930/AT1G65820/AT1G17170/AT2G24200/AT4G23100/AT2G30860	14
KEGG	mid	ath00195	Photosynthesis	77/5251	4.15543e-07	9.69599e-06	9.18568e-06	AT1G08380/AT1G06680/AT1G20340/AT1G31330/AT1G79040/AT1G30380/AT1G55670/AT5G66570/AT5G64040/AT4G12800/AT4G05180/AT4G28750	12
KEGG	mid	ath00400	Phenylalanine, tyrosine and tryptophan biosynthesis	56/5251	0.00281263	0.049221	0.0466305	AT1G22410/AT2G04400/AT5G05730/AT5G54810/AT3G44720/AT1G25220	6
KEGG	mid	ath00940	Phenylpropanoid biosynthesis	128/5251	0.00513276	0.0718587	0.0680766	AT3G49120/AT4G34230/AT4G37990/AT1G67980/AT4G37520/AT2G30490/AT5G39580/AT2G22990/AT1G71695	9
KEGG	IS	ath03060	Protein export	54/5251	3.5147e-06	0.000158162	0.000136888	AT5G50460/AT4G24920/AT3G60540/AT3G48570/AT5G42020/AT5G28540	6
KEGG	IS	ath00940	Phenylpropanoid biosynthesis	128/5251	5.75354e-05	0.00129455	0.00112043	AT2G37040/AT5G48930/AT1G51680/AT2G40890/AT5G05340/AT4G37530/AT4G36220	7
KEGG	IS	ath04141	Protein processing in endoplasmic reticulum	215/5251	0.00138842	0.0208262	0.0180251	AT5G50460/AT4G24920/AT3G60540/AT3G62600/AT3G48570/AT5G42020/AT5G28540	7
KEGG	IS	ath04145	Phagosome	83/5251	0.00411465	0.0462898	0.0400637	AT5G50460/AT4G24920/AT3G60540/AT3G48570	4
KEGG	IS	ath00400	Phenylalanine, tyrosine and tryptophan biosynthesis	56/5251	0.00982977	0.0884679	0.0765687	AT2G45300/AT1G48850/AT1G08250	3
KEGG	IS	ath01230	Biosynthesis of amino acids	244/5251	0.0121683	0.0912623	0.0789873	AT2G45300/AT1G48850/AT5G13420/AT1G08250/AT5G63680/AT5G56350	6
KEGG	IS	ath00941	Flavonoid biosynthesis	25/5251	0.0166786	0.10722	0.0927982	AT5G48930/AT2G40890	2
GO_CC	wt	GO:0005840	ribosome	387/26087	7.11812e-137	6.69103e-135	3.52159e-135	838163/841660/839781/833829/831470/832848/831956/832151/831724/825462/820324/820853/824801/820107/816314/818011/816672/827451/828817/837497/837486/827159/843063/827074/821920/839630/839407/827375/832439/815070/838367/834154/816492/844129/843397/821787/817766/829614/816696/825195/818531/834821/828167/817318/824541/832878/819725/817317/836188/822405/839410/818188/827607/825039/824153/821308/820076/822403/818295/816943/828679/840799/831372/818784/825123/818947/825376/820500/821799/844324/837356/832455/843298/836238/831853/835772/820665/843569/831907/830075/828004/841305/824588/818337/844199/833970/825398/837733/821120/832832/822189/824062/842161/817299/819323/817910/819652/833535/818304/828729/814652/835549/832839/819897/827535/818234/826637/839564/827947/815398/824054/835834/836351/823638/822524/818189/834844	117
GO_CC	wt	GO:0044391	ribosomal subunit	308/26087	5.22593e-132	2.45618e-130	1.29273e-130	838163/841660/839781/831470/832848/831956/832151/831724/825462/820324/820853/824801/820107/816314/818011/827451/828817/837497/837486/827159/843063/827074/821920/839630/839407/827375/832439/815070/834154/816492/844129/843397/821787/817766/829614/816696/825195/818531/834821/828167/817318/824541/832878/819725/817317/836188/822405/839410/818188/827607/825039/824153/821308/820076/822403/818295/816943/828679/840799/831372/818784/825123/818947/820500/821799/844324/837356/832455/843298/836238/831853/835772/843569/831907/830075/828004/841305/824588/818337/844199/833970/825398/821120/832832/822189/824062/842161/817299/819323/817910/819652/818304/828729/814652/832839/819897/827535/818234/826637/839564/815398/824054/836351/823638/822524/818189/834844	107
GO_CC	wt	GO:0022626	cytosolic ribosome	310/26087	8.06648e-130	2.5275e-128	1.33026e-128	838163/841660/833829/831470/832848/831956/832151/831724/825462/820324/820853/824801/820107/816314/818011/816672/827451/828817/837497/837486/827159/843063/827074/821920/839630/839407/827375/832439/815070/834154/816492/844129/843397/821787/817766/816696/825195/818531/834821/828167/817318/824541/832878/819725/817317/836188/839410/818188/827607/825039/824153/821308/820076/818295/828679/840799/831372/818784/825123/818947/825376/837356/832455/843298/836238/831853/835772/820665/843569/831907/830075/828004/841305/824588/818337/844199/833970/825398/837733/821120/832832/822189/824062/842161/817299/819323/819652/833535/818304/828729/814652/832839/819897/827535/818234/826637/839564/827947/815398/824054/835834/836351/823638/822524/818189/834844	106
GO_CC	wt	GO:0015934	large ribosomal subunit	182/26087	1.01321e-86	2.38104e-85	1.25318e-85	841660/839781/832848/825462/820853/820107/816314/818011/827451/828817/837497/837486/827159/843063/827074/821920/839630/839407/827375/816492/844129/843397/821787/825195/818531/834821/817318/824541/819725/817317/836188/822405/839410/827607/825039/824153/820076/822403/818295/816943/840799/825123/818947/837356/832455/843298/831853/835772/831907/828004/824588/818337/844199/833970/822189/824062/842161/817299/817910/828729/814652/832839/819897/827535/818234/826637/815398/822524/818189	69
GO_CC	wt	GO:0022625	cytosolic large ribosomal subunit	143/26087	3.98858e-86	7.49854e-85	3.9466e-85	841660/832848/825462/820853/820107/816314/818011/827451/828817/837497/837486/827159/843063/827074/821920/839630/839407/827375/816492/844129/843397/821787/825195/818531/834821/817318/824541/819725/817317/836188/839410/827607/825039/824153/820076/818295/840799/825123/818947/837356/832455/843298/831853/835772/831907/828004/824588/818337/844199/833970/822189/824062/842161/817299/828729/814652/832839/819897/827535/818234/826637/815398/822524/818189	64
GO_CC	wt	GO:0009534	chloroplast thylakoid	417/26087	2.79622e-56	4.38075e-55	2.30566e-55	841564/838400/841653/839449/841033/831326/832116/822391/820859/824858/819126/817606/815055/818436/819295/815558/816672/828183/828181/827996/827877/840895/838749/818822/823860/816545/841919/843903/822405/817191/825797/828984/826551/822403/825376/844324/840098/821260/828388/839844/841652/832370/831799/818051/823831/837733/821134/843099/824246/831910/829359/842759/843942/818299/833535/824379/843827/3768848/829438/830699/815111/828611/842776/840297/843189/822277/843413	67
GO_CC	wt	GO:0031976	plastid thylakoid	423/26087	7.49629e-56	1.00664e-54	5.29813e-55	841564/838400/841653/839449/841033/831326/832116/822391/820859/824858/819126/817606/815055/818436/819295/815558/816672/828183/828181/827996/827877/840895/838749/818822/823860/816545/841919/843903/822405/817191/825797/828984/826551/822403/825376/844324/840098/821260/828388/839844/841652/832370/831799/818051/823831/837733/821134/843099/824246/831910/829359/842759/843942/818299/833535/824379/843827/3768848/829438/830699/815111/828611/842776/840297/843189/822277/843413	67
GO_CC	wt	GO:0009535	chloroplast thylakoid membrane	319/26087	4.14597e-49	4.87152e-48	2.56396e-48	841564/838400/841653/839449/841033/831326/822391/820859/824858/819126/817606/815055/819295/815558/828183/828181/827996/827877/840895/818822/823860/816545/841919/843903/822405/817191/825797/828984/826551/822403/825376/840098/828388/841652/832370/831799/818051/823831/821134/843099/824246/831910/829359/842759/818299/833535/824379/843827/3768848/830699/815111/828611/840297/843189/822277/843413	56
GO_CC	wt	GO:0055035	plastid thylakoid membrane	327/26087	1.75721e-48	1.83531e-47	9.65953e-48	841564/838400/841653/839449/841033/831326/822391/820859/824858/819126/817606/815055/819295/815558/828183/828181/827996/827877/840895/818822/823860/816545/841919/843903/822405/817191/825797/828984/826551/822403/825376/840098/828388/841652/832370/831799/818051/823831/821134/843099/824246/831910/829359/842759/818299/833535/824379/843827/3768848/830699/815111/828611/840297/843189/822277/843413	56
GO_CC	wt	GO:0042651	thylakoid membrane	356/26087	2.38778e-46	2.24451e-45	1.18132e-45	841564/838400/841653/839449/841033/831326/822391/820859/824858/819126/817606/815055/819295/815558/828183/828181/827996/827877/840895/818822/823860/816545/841919/843903/822405/817191/825797/828984/826551/822403/825376/840098/828388/841652/832370/831799/818051/823831/821134/843099/824246/831910/829359/842759/818299/833535/824379/843827/3768848/830699/815111/828611/840297/843189/822277/843413	56
GO_CC	wt	GO:0034357	photosynthetic membrane	358/26087	3.29344e-46	2.8144e-45	1.48126e-45	841564/838400/841653/839449/841033/831326/822391/820859/824858/819126/817606/815055/819295/815558/828183/828181/827996/827877/840895/818822/823860/816545/841919/843903/822405/817191/825797/828984/826551/822403/825376/840098/828388/841652/832370/831799/818051/823831/821134/843099/824246/831910/829359/842759/818299/833535/824379/843827/3768848/830699/815111/828611/840297/843189/822277/843413	56
GO_CC	wt	GO:0015935	small ribosomal subunit	126/26087	4.04173e-43	3.16602e-42	1.66633e-42	838163/831470/831956/832151/831724/820324/824801/832439/815070/834154/817766/829614/816696/828167/832878/818188/821308/828679/831372/818784/820500/821799/844324/836238/843569/830075/841305/825398/821120/832832/819323/819652/818304/839564/824054/836351/823638/834844	38
GO_CC	wt	GO:0042170	plastid membrane	459/26087	2.73009e-41	1.97407e-40	1.03898e-40	841564/838400/841653/839449/841033/831326/822391/820859/824858/819126/817606/815055/819295/815558/828183/828181/827996/827877/840895/818822/823860/816545/841919/843903/822405/817191/825797/828984/826551/822403/825376/840098/828388/841652/832370/831799/818051/823831/821134/843099/824246/831910/829359/842759/825516/818299/833535/824379/843827/3768848/830699/815111/828611/840297/843189/822277/843413	57
GO_CC	wt	GO:0022627	cytosolic small ribosomal subunit	101/26087	1.52686e-40	1.02518e-39	5.39567e-40	838163/831470/831956/832151/831724/820324/824801/832439/815070/834154/817766/816696/828167/832878/818188/821308/828679/831372/818784/836238/843569/830075/841305/825398/821120/832832/819323/819652/818304/839564/824054/836351/823638/834844	34
GO_CC	wt	GO:0048046	apoplast	304/26087	3.78797e-21	2.37379e-20	1.24936e-20	837848/839843/837452/831326/833829/833830/818436/815558/816672/830052/830088/840895/830825/820907/843129/832071/826900/825376/840098/820665/839844/820335/821630/837733/821134/820664/819155/833535/820461/829438/824746/822277	32
GO_CC	wt	GO:0009521	photosystem	47/26087	1.67336e-16	9.83102e-16	5.17422e-16	838400/841653/839449/822391/820859/815055/819295/828183/827877/816545/828984/831799/843099/824246	14
GO_CC	wt	GO:0009522	photosystem I	17/26087	7.25559e-12	4.01191e-11	2.11153e-11	838400/841653/822391/820859/815055/819295/828183/816545	8
GO_CC	wt	GO:0009523	photosystem II	33/26087	3.5203e-09	1.83838e-08	9.67568e-09	839449/822391/815055/827877/828984/831799/843099/824246	8
GO_CC	wt	GO:0010319	stromule	37/26087	9.39828e-09	4.64968e-08	2.4472e-08	840895/826551/840098/820335/821134/818299/820461/822277	8
GO_CC	wt	GO:0010287	plastoglobule	57/26087	3.2821e-07	1.54259e-06	8.11887e-07	832116/815055/816672/828183/828181/830052/826551/824246	8
GO_CC	wt	GO:0000313	organellar ribosome	50/26087	1.8499e-06	8.2805e-06	4.35816e-06	839781/822405/822403/821799/844324/822189/817910	7
GO_CC	wt	GO:0009547	plastid ribosome	10/26087	3.68751e-06	1.53218e-05	8.06408e-06	822405/822403/844324/822189	4
GO_CC	wt	GO:0098807	chloroplast thylakoid membrane protein complex	21/26087	3.74894e-06	1.53218e-05	8.06408e-06	841033/822391/815055/819295/825797	5
GO_CC	wt	GO:0031977	thylakoid lumen	67/26087	1.35853e-05	5.32093e-05	2.80049e-05	839449/816672/827877/841919/825376/824246/843942	7
GO_CC	wt	GO:0000315	organellar large ribosomal subunit	32/26087	3.33774e-05	0.000125499	6.6052e-05	839781/822405/822403/822189/817910	5
GO_CC	wt	GO:0042644	chloroplast nucleoid	44/26087	0.000160447	0.000580079	0.000305305	819295/822403/823831/828613/836647	5
GO_CC	wt	GO:0009543	chloroplast thylakoid lumen	50/26087	0.000295576	0.00102904	0.000541602	839449/827877/841919/824246/843942	5
GO_CC	wt	GO:0031978	plastid thylakoid lumen	51/26087	0.000324589	0.00105212	0.000553746	839449/827877/841919/824246/843942	5
GO_CC	wt	GO:0042646	plastid nucleoid	51/26087	0.000324589	0.00105212	0.000553746	819295/822403/823831/828613/836647	5
GO_CC	wt	GO:0009295	nucleoid	58/26087	0.000592247	0.00185571	0.000976688	819295/822403/823831/828613/836647	5
GO_CC	wt	GO:0099503	secretory vesicle	174/26087	0.00107968	0.00327386	0.00172308	839843/839688/818436/815558/817318/817317/816751/819155	8
GO_CC	wt	GO:0009654	photosystem II oxygen evolving complex	23/26087	0.00237845	0.0069867	0.00367721	827877/828984/824246	3
GO_CC	wt	GO:0032040	small-subunit processome	49/26087	0.00259682	0.007397	0.00389316	831470/826873/821308/841305	4
GO_CC	wt	GO:0045259	proton-transporting ATP synthase complex	24/26087	0.00269481	0.00745037	0.00392125	825797/826551/829359	3
GO_CC	wt	GO:0016469	proton-transporting two-sector ATPase complex	52/26087	0.00322831	0.00867031	0.00456332	825797/826551/829359/843898	4
GO_CC	wt	GO:0005777	peroxisome	328/26087	0.00563903	0.0143262	0.0075401	817165/830825/817766/843129/817318/817317/817191/820665/820664/817299	10
GO_CC	wt	GO:0042579	microbody	328/26087	0.00563903	0.0143262	0.0075401	817165/830825/817766/843129/817318/817317/817191/820665/820664/817299	10
GO_CC	wt	GO:0010598	NAD(P)H dehydrogenase complex (plastoquinone)	13/26087	0.00982203	0.0236736	0.0124598	843827/843413	2
GO_CC	wt	GO:0045261	proton-transporting ATP synthase complex, catalytic core F(1)	13/26087	0.00982203	0.0236736	0.0124598	825797/826551	2
GO_CC	wt	GO:0005761	mitochondrial ribosome	40/26087	0.0114622	0.0269362	0.0141769	839781/821799/817910	3
GO_CC	wt	GO:0000314	organellar small ribosomal subunit	15/26087	0.0130196	0.0298497	0.0157104	821799/844324	2
GO_CC	wt	GO:0030684	preribosome	87/26087	0.0193225	0.0432457	0.0227609	831470/826873/821308/841305	4
GO_CC	mid	GO:0055035	plastid thylakoid membrane	327/26087	7.12798e-22	7.30392e-20	5.59152e-20	824050/838151/839871/843788/837178/842446/839870/839869/838622/840021/844245/839918/843029/842016/835515/836789/836525/824654/825320/823901/824861/820043/815058/815210/818006/818558/818005/826892/825866/828996/826626/830325/843491/828579	34
GO_CC	mid	GO:0034357	photosynthetic membrane	358/26087	1.32799e-21	7.30392e-20	5.59152e-20	824050/837358/838151/839871/843788/837178/842446/839870/839869/838622/840021/844245/839918/843029/842016/835515/836789/836525/824654/825320/823901/824861/820043/815058/815210/818006/818558/818005/826892/825866/828996/826626/830325/843491/828579	35
GO_CC	mid	GO:0009535	chloroplast thylakoid membrane	319/26087	3.45301e-21	1.2661e-19	9.69265e-20	824050/838151/839871/843788/837178/842446/839870/839869/840021/844245/839918/843029/842016/835515/836789/836525/824654/825320/823901/824861/820043/815058/815210/818006/818558/818005/826892/825866/828996/826626/830325/843491/828579	33
GO_CC	mid	GO:0042651	thylakoid membrane	356/26087	1.09473e-20	3.01052e-19	2.3047e-19	824050/838151/839871/843788/837178/842446/839870/839869/838622/840021/844245/839918/843029/842016/835515/836789/836525/824654/825320/823901/824861/820043/815058/815210/818006/818558/818005/826892/825866/828996/826626/830325/843491/828579	34
GO_CC	mid	GO:0009534	chloroplast thylakoid	417/26087	1.90469e-19	4.19031e-18	3.20789e-18	824050/838151/839871/843788/837178/842446/839870/839869/838622/840021/844245/839918/843029/842016/835515/836789/836525/824654/825320/823901/824861/820043/815058/815210/818006/818558/818005/826892/825866/828996/826626/830325/829949/843491/828579	35
GO_CC	mid	GO:0031976	plastid thylakoid	423/26087	3.01096e-19	5.52009e-18	4.2259e-18	824050/838151/839871/843788/837178/842446/839870/839869/838622/840021/844245/839918/843029/842016/835515/836789/836525/824654/825320/823901/824861/820043/815058/815210/818006/818558/818005/826892/825866/828996/826626/830325/829949/843491/828579	35
GO_CC	mid	GO:0042170	plastid membrane	459/26087	5.19848e-19	8.16904e-18	6.25381e-18	824050/821597/838151/839871/843788/837178/842446/839870/839869/838622/840021/844245/839918/843029/842016/835515/831207/836789/836525/824654/825320/823901/824861/820043/815058/815210/818006/818558/818005/826892/825866/828996/826626/830325/843491/828579	36
GO_CC	mid	GO:0009521	photosystem	47/26087	2.39746e-16	3.2965e-15	2.52364e-15	837358/838151/837178/840021/844245/842016/836789/836525/825320/815058/826892/825866/828996/826626	14
GO_CC	mid	GO:0009522	photosystem I	17/26087	8.9185e-12	1.09004e-10	8.34479e-11	837358/840021/842016/836525/825320/815058/826892/828996	8
GO_CC	mid	GO:0010287	plastoglobule	57/26087	2.56316e-08	2.79017e-07	2.13602e-07	842446/839869/840021/836789/824654/826892/828996/826626/830325	9
GO_CC	mid	GO:0099503	secretory vesicle	174/26087	2.79017e-08	2.79017e-07	2.13602e-07	824073/818959/818952/843660/828696/827725/821163/819632/830577/817142/827320/816830/835860/828861	14
GO_CC	mid	GO:0048046	apoplast	304/26087	3.58614e-08	3.28729e-07	2.51659e-07	824073/818959/827931/28717391/840188/820901/817636/837178/839870/843029/837095/836789/833828/818558/825866/829949/28718845/828861	18
GO_CC	mid	GO:0009523	photosystem II	33/26087	1.11832e-07	9.4627e-07	7.24417e-07	838151/837178/844245/836789/815058/825866/826626	7
GO_CC	mid	GO:0098807	chloroplast thylakoid membrane protein complex	21/26087	4.25137e-06	3.34036e-05	2.55721e-05	842016/835515/836525/815058/826626	5
GO_CC	mid	GO:0009654	photosystem II oxygen evolving complex	23/26087	0.0001522	0.0010735	0.000821821	837178/844245/836789/825866	4
GO_CC	mid	GO:0031977	thylakoid lumen	67/26087	0.000156146	0.0010735	0.000821821	837178/838622/843029/836789/836525/825866	6
GO_CC	mid	GO:0009543	chloroplast thylakoid lumen	50/26087	0.000332731	0.00215297	0.0016482	837178/838622/836789/836525/825866	5
GO_CC	mid	GO:0031978	plastid thylakoid lumen	51/26087	0.000365299	0.00223239	0.001709	837178/838622/836789/836525/825866	5
GO_CC	mid	GO:0005788	endoplasmic reticulum lumen	19/26087	0.00145072	0.00839892	0.0064298	822298/817626/817628	3
GO_CC	mid	GO:1990204	oxidoreductase complex	143/26087	0.0078328	0.0430804	0.0329802	818078/830419/837178/844245/836789/825866	6
GO_CC	IS	GO:0005788	endoplasmic reticulum lumen	19/26087	0.000155814	0.0158931	0.0149254	825434/834207/832950	3
GO_BP	wt	GO:0002181	cytoplasmic translation	86/25579	1.32955e-23	8.92129e-21	7.4175e-21	816314/827451/843063/839630/827375/834821/817318/824541/817317/839410/824153/820076/840799/835772/843569/831907/828004/818337/828729/832839/818234/826637	22
GO_BP	wt	GO:0015979	photosynthesis	214/25579	2.23755e-22	7.50698e-20	6.24159e-20	837848/842386/839449/822391/817606/815055/819295/827996/827877/840895/841919/843903/825797/826551/840098/828388/831799/818051/821134/830025/843099/824246/820461/824746/819353/815111/840297/822277/843413	29
GO_BP	wt	GO:0042254	ribosome biogenesis	367/25579	1.0704e-18	2.39412e-16	1.99056e-16	831470/831956/832151/825462/820324/820107/828817/826873/818531/818188/824153/821308/820076/840799/837356/843298/836238/831853/843569/841305/833970/821120/832832/817299/818299/818304/824379/814652/839564/839819/822524/834844	32
GO_BP	wt	GO:0019684	photosynthesis, light reaction	141/25579	2.21101e-17	3.70897e-15	3.08378e-15	842386/839449/822391/817606/815055/819295/827996/827877/841919/843903/825797/826551/828388/831799/818051/830025/843099/824246/815111/840297/843413	21
GO_BP	wt	GO:0022613	ribonucleoprotein complex biogenesis	442/25579	3.21226e-17	4.31086e-15	3.58421e-15	831470/831956/832151/825462/820324/820107/828817/826873/818531/818188/824153/821308/820076/840799/818947/837356/843298/836238/831853/843569/841305/833970/821120/832832/817299/818299/818304/824379/814652/839564/839819/822524/834844	33
GO_BP	wt	GO:0009642	response to light intensity	373/25579	1.02053e-15	1.14129e-13	9.4891e-14	842386/838400/839449/833829/834425/832116/822391/820859/815055/815558/829113/827406/832039/818531/820787/831460/825376/821260/839844/831799/828613/843099/824246/843942/840069/822250/815111/840297/815247	29
GO_BP	wt	GO:0042274	ribosomal small subunit biogenesis	84/25579	5.51605e-14	5.28752e-12	4.39625e-12	831470/831956/832151/820324/826873/818188/821308/836238/843569/841305/821120/832832/818304/839564/834844	15
GO_BP	wt	GO:0006091	generation of precursor metabolites and energy	381/25579	9.79875e-14	8.2187e-12	6.83334e-12	842386/839449/833830/822391/817606/815055/819295/816672/827996/827877/830052/830825/841919/843903/825797/828759/826551/828388/831799/818051/830025/843099/824246/820461/815111/840297/843413	27
GO_BP	wt	GO:0042255	ribosome assembly	63/25579	8.51311e-12	6.347e-10	5.27713e-10	820324/818531/818188/820076/836238/843569/833970/821120/818304/839564/839819/834844	12
GO_BP	wt	GO:0009767	photosynthetic electron transport chain	52/25579	1.89555e-11	1.27191e-09	1.05752e-09	842386/819295/827996/827877/825797/826551/828388/843099/824246/815111/843413	11
GO_BP	wt	GO:0033013	tetrapyrrole metabolic process	301/25579	7.97319e-11	4.86365e-09	4.04382e-09	838400/841653/839781/834425/832116/814720/820859/818822/815994/831460/816943/820500/841652/825109/824588/834097/830025/843942/828611/824232/834765	21
GO_BP	wt	GO:0042273	ribosomal large subunit biogenesis	95/25579	9.05351e-11	5.06242e-09	4.20909e-09	825462/820107/828817/826873/818531/824153/820076/840799/837356/831853/833970/817299/814652	13
GO_BP	wt	GO:0006778	porphyrin-containing compound metabolic process	253/25579	1.86566e-10	9.62967e-09	8.00647e-09	838400/841653/839781/834425/832116/814720/820859/818822/815994/831460/816943/820500/825109/824588/834097/830025/843942/828611/834765	19
GO_BP	wt	GO:0019253	reductive pentose-phosphate cycle	16/25579	2.97481e-10	1.42579e-08	1.18545e-08	837848/840895/840098/820461/824746/819353/822277	7
GO_BP	wt	GO:0015977	carbon fixation	17/25579	5.00654e-10	2.09962e-08	1.7457e-08	837848/840895/840098/820461/824746/819353/822277	7
GO_BP	wt	GO:0019685	photosynthesis, dark reaction	17/25579	5.00654e-10	2.09962e-08	1.7457e-08	837848/840895/840098/820461/824746/819353/822277	7
GO_BP	wt	GO:0006833	water transport	39/25579	5.7983e-10	2.16148e-08	1.79713e-08	824510/822259/818487/819204/829662/828439/839235/825316/827956	9
GO_BP	wt	GO:0042044	fluid transport	39/25579	5.7983e-10	2.16148e-08	1.79713e-08	824510/822259/818487/819204/829662/828439/839235/825316/827956	9
GO_BP	wt	GO:0000028	ribosomal small subunit assembly	31/25579	2.03566e-09	7.18911e-08	5.9773e-08	820324/818188/836238/843569/821120/818304/839564/834844	8
GO_BP	wt	GO:0006364	rRNA processing	270/25579	2.41247e-08	8.09382e-07	6.72951e-07	831470/831956/832151/825462/820324/820107/826873/818188/821308/837356/831853/841305/832832/817299/818299/824379/814652	17
GO_BP	wt	GO:0016072	rRNA metabolic process	283/25579	4.79499e-08	1.53211e-06	1.27386e-06	831470/831956/832151/825462/820324/820107/826873/818188/821308/837356/831853/841305/832832/817299/818299/824379/814652	17
GO_BP	wt	GO:0022900	electron transport chain	107/25579	5.4921e-08	1.67509e-06	1.39273e-06	842386/819295/827996/827877/825797/826551/828388/843099/824246/815111/843413	11
GO_BP	wt	GO:0009409	response to cold	477/25579	5.94227e-08	1.73359e-06	1.44138e-06	822391/820859/818487/817165/816092/815055/840895/818531/817317/826551/840098/831100/843182/839844/820335/821134/840069/818299/824379/820461/830039/822277	22
GO_BP	wt	GO:0022618	ribonucleoprotein complex assembly	135/25579	6.96482e-08	1.94725e-06	1.61902e-06	820324/818531/818188/820076/818947/836238/843569/833970/821120/818304/839564/834844	12
GO_BP	wt	GO:0006006	glucose metabolic process	48/25579	8.19117e-08	2.19851e-06	1.82793e-06	837848/816672/830052/840895/828759/820461/824746/822277	8
GO_BP	wt	GO:0071826	ribonucleoprotein complex subunit organization	138/25579	8.88757e-08	2.29368e-06	1.90705e-06	820324/818531/818188/820076/818947/836238/843569/833970/821120/818304/839564/834844	12
GO_BP	wt	GO:0006414	translational elongation	51/25579	1.34073e-07	3.33197e-06	2.77032e-06	834821/832071/817318/817317/839410/839903/828004/835834	8
GO_BP	wt	GO:0140694	non-membrane-bounded organelle assembly	145/25579	1.53325e-07	3.67433e-06	3.05498e-06	820324/818531/818188/820076/836238/843569/833970/821120/818304/839564/839819/834844	12
GO_BP	wt	GO:0000470	maturation of LSU-rRNA	46/25579	1.0297e-06	2.38251e-05	1.98091e-05	825462/820107/826873/837356/831853/817299/814652	7
GO_BP	wt	GO:0070925	organelle assembly	178/25579	1.39219e-06	3.11386e-05	2.58898e-05	820324/818531/818188/820076/836238/843569/833970/821120/818304/839564/839819/834844	12
GO_BP	wt	GO:0009773	photosynthetic electron transport in photosystem I	18/25579	1.62269e-06	3.51234e-05	2.92029e-05	819295/826551/828388/815111/843413	5
GO_BP	wt	GO:0009645	response to low light intensity stimulus	33/25579	2.10062e-06	4.40475e-05	3.66227e-05	838400/832116/822391/820859/815055/815247	6
GO_BP	wt	GO:0006779	porphyrin-containing compound biosynthetic process	103/25579	3.56399e-06	7.24677e-05	6.02524e-05	832116/820859/816943/820500/825109/824588/843942/828611/834765	9
GO_BP	wt	GO:0032544	plastid translation	23/25579	6.0734e-06	0.00011986	9.96564e-05	824858/818392/844324/835549/843189	5
GO_BP	wt	GO:0006094	gluconeogenesis	24/25579	7.59825e-06	0.000145669	0.000121115	816672/830052/828759/820461/824746	5
GO_BP	wt	GO:0033014	tetrapyrrole biosynthetic process	114/25579	8.22634e-06	0.00015333	0.000127484	832116/820859/816943/820500/825109/824588/843942/828611/834765	9
GO_BP	wt	GO:0030388	fructose 1,6-bisphosphate metabolic process	12/25579	8.52432e-06	0.00015459	0.000128532	816672/830052/828759/824746	4
GO_BP	wt	GO:0009644	response to high light intensity	63/25579	8.97778e-06	0.000158529	0.000131807	822391/815055/818531/831799/843099/824246/815111	7
GO_BP	wt	GO:0019318	hexose metabolic process	90/25579	1.0991e-05	0.000189101	0.000157226	837848/816672/830052/840895/828759/820461/824746/822277	8
GO_BP	wt	GO:0009205	purine ribonucleoside triphosphate metabolic process	91/25579	1.19291e-05	0.00020011	0.000166379	816672/830052/825797/828759/826551/829359/820461/836451	8
GO_BP	wt	GO:0019319	hexose biosynthetic process	27/25579	1.40216e-05	0.000229475	0.000190794	816672/830052/828759/820461/824746	5
GO_BP	wt	GO:0009144	purine nucleoside triphosphate metabolic process	94/25579	1.51576e-05	0.000242161	0.000201342	816672/830052/825797/828759/826551/829359/820461/836451	8
GO_BP	wt	GO:0034470	ncRNA processing	453/25579	2.88365e-05	0.000449984	0.000374134	831470/831956/832151/825462/820324/820107/826873/818188/821308/837356/831853/841305/832832/817299/818299/824379/814652	17
GO_BP	wt	GO:0009199	ribonucleoside triphosphate metabolic process	103/25579	2.95609e-05	0.000450804	0.000374815	816672/830052/825797/828759/826551/829359/820461/836451	8
GO_BP	wt	GO:0030490	maturation of SSU-rRNA	53/25579	3.57649e-05	0.000533294	0.000443401	831956/832151/820324/826873/818188/832832	6
GO_BP	wt	GO:0046034	ATP metabolic process	83/25579	5.51754e-05	0.000803982	0.000668461	816672/830052/825797/828759/826551/829359/820461	7
GO_BP	wt	GO:0009657	plastid organization	341/25579	5.64447e-05	0.000803982	0.000668461	841033/833829/824858/819295/828181/840472/818392/844324/818051/820461/835549/830699/843189/824796	14
GO_BP	wt	GO:0009141	nucleoside triphosphate metabolic process	113/25579	5.75129e-05	0.000803982	0.000668461	816672/830052/825797/828759/826551/829359/820461/836451	8
GO_BP	wt	GO:0000462	maturation of SSU-rRNA from tricistronic rRNA transcript (SSU-rRNA, 5.8S rRNA, LSU-rRNA)	37/25579	6.87825e-05	0.000941899	0.000783131	831956/832151/820324/818188/832832	5
GO_BP	wt	GO:0009765	photosynthesis, light harvesting	38/25579	7.84489e-05	0.00105278	0.000875325	839449/822391/815055/841919/843903	5
GO_BP	wt	GO:0015994	chlorophyll metabolic process	157/25579	0.000103546	0.00136234	0.0011327	838400/832116/820859/816943/825109/834097/830025/843942/828611	9
GO_BP	wt	GO:0005996	monosaccharide metabolic process	137/25579	0.000220572	0.00284623	0.00236646	837848/816672/830052/840895/828759/820461/824746/822277	8
GO_BP	wt	GO:0010207	photosystem II assembly	27/25579	0.000263066	0.00333052	0.00276912	839449/831799/824246/840297	4
GO_BP	wt	GO:0009955	adaxial/abaxial pattern specification	51/25579	0.00032422	0.00402873	0.00334964	841660/816492/816696/833970/817299	5
GO_BP	wt	GO:0009145	purine nucleoside triphosphate biosynthetic process	29/25579	0.00034951	0.00418788	0.00348196	825797/826551/829359/836451	4
GO_BP	wt	GO:0009206	purine ribonucleoside triphosphate biosynthetic process	29/25579	0.00034951	0.00418788	0.00348196	825797/826551/829359/836451	4
GO_BP	wt	GO:0010027	thylakoid membrane organization	53/25579	0.000388589	0.00457444	0.00380336	841033/840472/818051/820461/830699	5
GO_BP	wt	GO:1903409	reactive oxygen species biosynthetic process	30/25579	0.000399581	0.00462274	0.00384352	822391/815055/820665/820664	4
GO_BP	wt	GO:0010206	photosystem II repair	13/25579	0.000418679	0.00468222	0.00389298	839449/841919/843903	3
GO_BP	wt	GO:0030091	protein repair	13/25579	0.000418679	0.00468222	0.00389298	839449/841919/843903	3
GO_BP	wt	GO:0046364	monosaccharide biosynthetic process	55/25579	0.000462164	0.00508381	0.00422687	816672/830052/828759/820461/824746	5
GO_BP	wt	GO:0030104	water homeostasis	14/25579	0.000528249	0.00562627	0.00467789	822391/822259/815055	3
GO_BP	wt	GO:1905156	negative regulation of photosynthesis	14/25579	0.000528249	0.00562627	0.00467789	843099/824246/819353	3
GO_BP	wt	GO:0042335	cuticle development	34/25579	0.000651739	0.00683308	0.00568128	839688/817165/828608/843182	4
GO_BP	wt	GO:0009668	plastid membrane organization	61/25579	0.000746451	0.00770568	0.00640679	841033/840472/818051/820461/830699	5
GO_BP	wt	GO:0010196	nonphotochemical quenching	16/25579	0.000798687	0.00799879	0.0066505	841033/827996/830699	3
GO_BP	wt	GO:1990066	energy quenching	16/25579	0.000798687	0.00799879	0.0066505	841033/827996/830699	3
GO_BP	wt	GO:0006165	nucleoside diphosphate phosphorylation	63/25579	0.000865297	0.00853845	0.00709919	816672/830052/828759/820461/836451	5
GO_BP	wt	GO:0006544	glycine metabolic process	18/25579	0.00114377	0.0108168	0.00899351	840141/837733/829438	3
GO_BP	wt	GO:0009071	serine family amino acid catabolic process	18/25579	0.00114377	0.0108168	0.00899351	840141/837733/829438	3
GO_BP	wt	GO:0046939	nucleotide phosphorylation	67/25579	0.00114455	0.0108168	0.00899351	816672/830052/828759/820461/836451	5
GO_BP	wt	GO:0009201	ribonucleoside triphosphate biosynthetic process	41/25579	0.00133453	0.0123767	0.0102905	825797/826551/829359/836451	4
GO_BP	wt	GO:0000463	maturation of LSU-rRNA from tricistronic rRNA transcript (SSU-rRNA, 5.8S rRNA, LSU-rRNA)	19/25579	0.0013465	0.0123767	0.0102905	820107/831853/814652	3
GO_BP	wt	GO:0009744	response to sucrose	74/25579	0.00178635	0.0160367	0.0133335	843806/840895/832193/819353/822277	5
GO_BP	wt	GO:0006754	ATP biosynthetic process	21/25579	0.00181638	0.0160367	0.0133335	825797/826551/829359	3
GO_BP	wt	GO:0015986	ATP synthesis coupled proton transport	21/25579	0.00181638	0.0160367	0.0133335	825797/826551/829359	3
GO_BP	wt	GO:0009853	photorespiration	45/25579	0.00189275	0.0163095	0.0135603	830825/843129/820665/820664	4
GO_BP	wt	GO:0009132	nucleoside diphosphate metabolic process	75/25579	0.00189588	0.0163095	0.0135603	816672/830052/828759/820461/836451	5
GO_BP	wt	GO:0009150	purine ribonucleotide metabolic process	191/25579	0.00194504	0.0165205	0.0137358	816672/830052/825797/828759/826551/829359/820461/836451	8
GO_BP	wt	GO:0034285	response to disaccharide	76/25579	0.00201025	0.0168087	0.0139754	843806/840895/832193/819353/822277	5
GO_BP	wt	GO:0009142	nucleoside triphosphate biosynthetic process	46/25579	0.00205411	0.0168087	0.0139754	825797/826551/829359/836451	4
GO_BP	wt	GO:0010109	regulation of photosynthesis	46/25579	0.00205411	0.0168087	0.0139754	817606/843099/824246/819353	4
GO_BP	wt	GO:0006163	purine nucleotide metabolic process	199/25579	0.00250868	0.020281	0.0168624	816672/830052/825797/828759/826551/829359/820461/836451	8
GO_BP	wt	GO:0000027	ribosomal large subunit assembly	24/25579	0.00269334	0.0215147	0.0178881	818531/820076/833970	3
GO_BP	wt	GO:0015995	chlorophyll biosynthetic process	85/25579	0.00327769	0.0258744	0.021513	832116/816943/825109/843942/828611	5
GO_BP	wt	GO:0042548	regulation of photosynthesis, light reaction	27/25579	0.00379274	0.0291557	0.0242411	817606/843099/824246	3
GO_BP	wt	GO:0006096	glycolytic process	55/25579	0.00395405	0.0291557	0.0242411	816672/830052/828759/820461	4
GO_BP	wt	GO:0006757	ATP generation from ADP	55/25579	0.00395405	0.0291557	0.0242411	816672/830052/828759/820461	4
GO_BP	wt	GO:0009135	purine nucleoside diphosphate metabolic process	55/25579	0.00395405	0.0291557	0.0242411	816672/830052/828759/820461	4
GO_BP	wt	GO:0009179	purine ribonucleoside diphosphate metabolic process	55/25579	0.00395405	0.0291557	0.0242411	816672/830052/828759/820461	4
GO_BP	wt	GO:0046031	ADP metabolic process	55/25579	0.00395405	0.0291557	0.0242411	816672/830052/828759/820461	4
GO_BP	wt	GO:0009259	ribonucleotide metabolic process	217/25579	0.00424273	0.0309443	0.0257282	816672/830052/825797/828759/826551/829359/820461/836451	8
GO_BP	wt	GO:0046686	response to cadmium ion	92/25579	0.00459971	0.0328679	0.0273276	828467/820076/828613/833535/829438	5
GO_BP	wt	GO:0072521	purine-containing compound metabolic process	220/25579	0.00460445	0.0328679	0.0273276	816672/830052/825797/828759/826551/829359/820461/836451	8
GO_BP	wt	GO:0043467	regulation of generation of precursor metabolites and energy	30/25579	0.00513002	0.0360208	0.029949	817606/843099/824246	3
GO_BP	wt	GO:0006631	fatty acid metabolic process	273/25579	0.00515349	0.0360208	0.029949	817165/828608/830825/843182/837117/841900/840069/824779/839231	9
GO_BP	wt	GO:0072593	reactive oxygen species metabolic process	135/25579	0.00526769	0.0364394	0.0302971	822391/815055/820665/820335/828613/820664	6
GO_BP	wt	GO:0019693	ribose phosphate metabolic process	226/25579	0.00539854	0.0366107	0.0304395	816672/830052/825797/828759/826551/829359/820461/836451	8
GO_BP	wt	GO:0009185	ribonucleoside diphosphate metabolic process	60/25579	0.00540158	0.0366107	0.0304395	816672/830052/828759/820461	4
GO_BP	wt	GO:0009069	serine family amino acid metabolic process	61/25579	0.00572826	0.0384366	0.0319577	825376/840141/837733/829438	4
GO_BP	wt	GO:0015976	carbon utilization	10/25579	0.00579767	0.0385172	0.0320246	831326/821134	2
GO_BP	wt	GO:0010205	photoinhibition	11/25579	0.00703142	0.0453662	0.0377192	843099/824246	2
GO_BP	wt	GO:0042547	cell wall modification involved in multidimensional cell growth	11/25579	0.00703142	0.0453662	0.0377192	843806/843288	2
GO_BP	wt	GO:0043155	negative regulation of photosynthesis, light reaction	11/25579	0.00703142	0.0453662	0.0377192	843099/824246	2
GO_BP	wt	GO:0042440	pigment metabolic process	291/25579	0.00770847	0.0492608	0.0409573	838400/832116/820859/816943/825109/834097/830025/843942/828611	9
GO_BP	wt	GO:0009639	response to red or far red light	399/25579	0.00784651	0.0496699	0.0412974	838400/822391/815055/831913/831460/843288/832370/837113/829361/834811/836451	11
GO_BP	mid	GO:0009404	toxin metabolic process	115/25579	2.30806e-28	2.08418e-25	1.6861e-25	837912/5007772/839295/822298/10723092/819088/817495/827238/839515/827931/817496/820608/820083/843799/830154/814770/843329/839950/2746202/839184/818902/843192/817628/838288/828409/843174/817636/841620	28
GO_BP	mid	GO:0009768	photosynthesis, light harvesting in photosystem I	23/25579	5.05328e-26	2.28156e-23	1.84578e-23	837358/838151/839871/842446/839870/839869/835515/824654/825320/823901/820043/815058/818006/818005/826626/830325	16
GO_BP	mid	GO:0009765	photosynthesis, light harvesting	38/25579	3.87638e-21	1.16679e-18	9.43932e-19	837358/838151/839871/842446/839870/839869/835515/824654/825320/823901/820043/815058/818006/818005/826626/830325	16
GO_BP	mid	GO:0019684	photosynthesis, light reaction	141/25579	1.61826e-20	3.65323e-18	2.95546e-18	837358/838151/839871/837178/842446/839870/839869/844245/842016/835515/836789/836525/824654/825320/823901/820043/815058/818006/818005/826892/825866/826626/830325/843491	24
GO_BP	mid	GO:0015979	photosynthesis	214/25579	2.02838e-19	3.66326e-17	2.96357e-17	841853/837358/838151/839871/837178/842446/839870/839869/844245/843029/842016/835515/836789/833828/836525/824654/825320/823901/820043/815058/818006/818005/826892/825866/826626/830325/843491	27
GO_BP	mid	GO:0001666	response to hypoxia	324/25579	1.42099e-18	2.13859e-16	1.73012e-16	5007772/839180/827238/842139/836614/825366/818143/839184/827734/832596/839183/823908/843192/837896/820163/823768/831076/841843/822041/842280/831075/837224/834244/835860/835919/843771/830424/829151/817779/838066/839265	31
GO_BP	mid	GO:0036293	response to decreased oxygen levels	332/25579	2.8753e-18	3.53939e-16	2.86336e-16	5007772/839180/827238/842139/836614/825366/818143/839184/827734/832596/839183/823908/843192/837896/820163/823768/831076/841843/822041/842280/831075/837224/834244/835860/835919/843771/830424/829151/817779/838066/839265	31
GO_BP	mid	GO:0070482	response to oxygen levels	333/25579	3.13567e-18	3.53939e-16	2.86336e-16	5007772/839180/827238/842139/836614/825366/818143/839184/827734/832596/839183/823908/843192/837896/820163/823768/831076/841843/822041/842280/831075/837224/834244/835860/835919/843771/830424/829151/817779/838066/839265	31
GO_BP	mid	GO:0042430	indole-containing compound metabolic process	185/25579	1.12619e-17	1.12995e-15	9.14127e-16	837912/822298/824050/816952/819088/817495/823555/814980/830457/830154/835571/816011/2746202/827073/819277/822529/839184/818902/817628/839103/828409/841620/837224/829591	24
GO_BP	mid	GO:0042435	indole-containing compound biosynthetic process	71/25579	3.85857e-16	3.48429e-14	2.81879e-14	837912/822298/819088/817495/823555/814980/830457/830154/835571/827073/839184/818902/817628/839103/828409/841620	16
GO_BP	mid	GO:0071456	cellular response to hypoxia	242/25579	5.59981e-16	4.59693e-14	3.71892e-14	839180/842139/836614/827734/832596/839183/843192/837896/820163/823768/831076/841843/822041/842280/831075/837224/834244/835860/835919/843771/830424/829151/817779/838066/839265	25
GO_BP	mid	GO:0036294	cellular response to decreased oxygen levels	244/25579	6.8014e-16	4.72436e-14	3.822e-14	839180/842139/836614/827734/832596/839183/843192/837896/820163/823768/831076/841843/822041/842280/831075/837224/834244/835860/835919/843771/830424/829151/817779/838066/839265	25
GO_BP	mid	GO:0071453	cellular response to oxygen levels	244/25579	6.8014e-16	4.72436e-14	3.822e-14	839180/842139/836614/827734/832596/839183/843192/837896/820163/823768/831076/841843/822041/842280/831075/837224/834244/835860/835919/843771/830424/829151/817779/838066/839265	25
GO_BP	mid	GO:0006091	generation of precursor metabolites and energy	381/25579	5.83039e-14	3.7606e-12	3.04232e-12	840127/821163/830419/837358/838151/839871/837178/842446/839870/839869/844245/842016/835515/836789/836525/824654/820163/825320/823901/820043/815058/818006/818005/826892/825866/826626/830325/843491	28
GO_BP	mid	GO:0009636	response to toxic substance	182/25579	1.59626e-12	9.60946e-11	7.77405e-11	839295/817495/823555/839515/827931/817496/820083/843799/832290/814770/843329/843027/842203/841082/816248/825513/838288/817636/835515	19
GO_BP	mid	GO:0009407	toxin catabolic process	46/25579	8.35666e-12	4.71629e-10	3.81548e-10	839295/817495/839515/827931/817496/820083/843799/814770/843329/838288/817636	11
GO_BP	mid	GO:0009408	response to heat	315/25579	8.44529e-11	4.48594e-09	3.62912e-09	829853/838122/838107/842203/828409/837095/823768/831076/841789/841843/822041/838174/820929/842280/831075/838632/835860/835919/820438/836552/843771/830424	22
GO_BP	mid	GO:0000302	response to reactive oxygen species	166/25579	3.1397e-10	1.57508e-08	1.27424e-08	837912/843660/833957/838122/816248/828409/834678/823768/831076/841789/841843/842280/831075/834244/835919/830424	16
GO_BP	mid	GO:0098754	detoxification	157/25579	1.28194e-09	6.09259e-08	4.9289e-08	839295/817495/823555/839515/827931/817496/820083/843799/832290/814770/843329/842203/816248/838288/817636	15
GO_BP	mid	GO:0009403	toxin biosynthetic process	20/25579	2.89965e-09	1.09099e-07	8.82613e-08	837912/822298/817495/830154/818902/817628/828409	7
GO_BP	mid	GO:0009700	indole phytoalexin biosynthetic process	20/25579	2.89965e-09	1.09099e-07	8.82613e-08	837912/822298/817495/830154/818902/817628/828409	7
GO_BP	mid	GO:0046217	indole phytoalexin metabolic process	20/25579	2.89965e-09	1.09099e-07	8.82613e-08	837912/822298/817495/830154/818902/817628/828409	7
GO_BP	mid	GO:0052314	phytoalexin metabolic process	20/25579	2.89965e-09	1.09099e-07	8.82613e-08	837912/822298/817495/830154/818902/817628/828409	7
GO_BP	mid	GO:0052315	phytoalexin biosynthetic process	20/25579	2.89965e-09	1.09099e-07	8.82613e-08	837912/822298/817495/830154/818902/817628/828409	7
GO_BP	mid	GO:1901605	alpha-amino acid metabolic process	384/25579	3.49616e-09	1.26281e-07	1.02161e-07	824050/819088/818489/814980/833862/830457/830154/814770/830635/818078/835571/819277/822529/838846/821784/823601/829715/818902/839103/829949/842908/829591	22
GO_BP	mid	GO:0009072	aromatic amino acid family metabolic process	119/25579	3.2084e-08	1.1143e-06	9.01468e-07	824050/838847/814980/830457/830154/814770/835571/819277/822529/823601/839103/829591	12
GO_BP	mid	GO:0042542	response to hydrogen peroxide	76/25579	3.53924e-08	1.18368e-06	9.57596e-07	843660/833957/834678/823768/831076/841789/841843/842280/831075/830424	10
GO_BP	mid	GO:0006568	tryptophan metabolic process	59/25579	4.614e-08	1.4367e-06	1.16229e-06	824050/814980/830457/830154/835571/819277/822529/839103/829591	9
GO_BP	mid	GO:0006586	indolalkylamine metabolic process	59/25579	4.614e-08	1.4367e-06	1.16229e-06	824050/814980/830457/830154/835571/819277/822529/839103/829591	9
GO_BP	mid	GO:0002213	defense response to insect	43/25579	5.19131e-08	1.56258e-06	1.26413e-06	817495/834378/824763/817484/818403/827381/828409/843832	8
GO_BP	mid	GO:0090693	plant organ senescence	245/25579	8.42523e-08	2.45419e-06	1.98544e-06	5007772/818959/818171/818352/827238/833957/837959/817604/28717391/833948/841853/839950/818902/843192/821706/818558	16
GO_BP	mid	GO:0006749	glutathione metabolic process	48/25579	1.27995e-07	3.61185e-06	2.92199e-06	817495/817496/820083/843799/814770/843329/838288/828409	8
GO_BP	mid	GO:0046395	carboxylic acid catabolic process	163/25579	1.40914e-07	3.85591e-06	3.11943e-06	831604/821163/833862/830154/814770/830635/818078/821784/817876/820462/827381/829949/842908	13
GO_BP	mid	GO:0009409	response to cold	477/25579	1.64594e-07	4.37142e-06	3.53647e-06	827931/838122/825817/838107/842446/838633/843029/831207/824654/825320/823901/815058/818558/835567/838674/829949/828579/838632/835860/835919/838456/829753	22
GO_BP	mid	GO:0010150	leaf senescence	229/25579	2.06383e-07	5.32469e-06	4.30767e-06	5007772/818959/818171/818352/827238/833957/837959/817604/28717391/833948/841853/839950/818902/843192/818558	15
GO_BP	mid	GO:0009751	response to salicylic acid	459/25579	3.60782e-07	9.04963e-06	7.32114e-06	837912/5007772/827238/820608/844307/843660/828696/838122/837415/817604/838107/824713/839184/838846/834587/824212/838053/843192/841620/837224/836552	21
GO_BP	mid	GO:0016054	organic acid catabolic process	178/25579	3.90976e-07	9.54192e-06	7.71941e-06	831604/821163/833862/830154/814770/830635/818078/821784/817876/820462/827381/829949/842908	13
GO_BP	mid	GO:0009627	systemic acquired resistance	133/25579	9.05582e-07	2.15195e-05	1.74092e-05	837912/5007772/822298/818959/827238/820608/819632/817604/2746202/827073/839184	11
GO_BP	mid	GO:0009723	response to ethylene	260/25579	1.03884e-06	2.40531e-05	1.9459e-05	833957/830457/838122/819632/817604/840083/832287/824212/834469/835902/839103/841751/822041/820929/837224	15
GO_BP	mid	GO:0009644	response to high light intensity	63/25579	1.11754e-06	2.52284e-05	2.04097e-05	842446/835515/836789/824654/825320/823901/815058/835919	8
GO_BP	mid	GO:0010120	camalexin biosynthetic process	17/25579	1.57532e-06	3.38693e-05	2.74002e-05	822298/817495/830154/818902/817628	5
GO_BP	mid	GO:0052317	camalexin metabolic process	17/25579	1.57532e-06	3.38693e-05	2.74002e-05	822298/817495/830154/818902/817628	5
GO_BP	mid	GO:0044550	secondary metabolite biosynthetic process	208/25579	2.26907e-06	4.76504e-05	3.85492e-05	837912/822298/817495/829572/829955/830153/843126/817599/830154/818902/817628/828409/837095	13
GO_BP	mid	GO:0006575	cellular modified amino acid metabolic process	102/25579	5.26986e-06	0.000108152	8.74948e-05	817495/817496/820083/843799/814770/843329/838288/828409/829949	9
GO_BP	mid	GO:0006576	cellular biogenic amine metabolic process	104/25579	6.1858e-06	0.000124128	0.00010042	824050/814980/830457/830154/835571/819277/822529/839103/829591	9
GO_BP	mid	GO:0002239	response to oomycetes	116/25579	1.50705e-05	0.000295841	0.000239335	841606/821832/828131/827931/838122/830154/820901/830011/829753	9
GO_BP	mid	GO:0009851	auxin biosynthetic process	44/25579	1.67027e-05	0.000314755	0.000254637	818470/823555/830457/830154/835571/839103	6
GO_BP	mid	GO:1901606	alpha-amino acid catabolic process	90/25579	1.67312e-05	0.000314755	0.000254637	833862/830154/814770/830635/818078/821784/829949/842908	8
GO_BP	mid	GO:0009063	cellular amino acid catabolic process	95/25579	2.48652e-05	0.000458231	0.000370708	833862/830154/814770/830635/818078/821784/829949/842908	8
GO_BP	mid	GO:0044282	small molecule catabolic process	262/25579	2.71869e-05	0.000490995	0.000397215	831604/821163/833862/830154/814770/830635/818078/821784/817876/820462/827381/829949/842908	13
GO_BP	mid	GO:0044106	cellular amine metabolic process	126/25579	2.92106e-05	0.0005172	0.000418414	824050/814980/830457/830154/835571/819277/822529/839103/829591	9
GO_BP	mid	GO:0006026	aminoglycan catabolic process	16/25579	3.79132e-05	0.000611351	0.000494583	828131/827725/823908/837095	4
GO_BP	mid	GO:0006030	chitin metabolic process	16/25579	3.79132e-05	0.000611351	0.000494583	828131/827725/823908/837095	4
GO_BP	mid	GO:0006032	chitin catabolic process	16/25579	3.79132e-05	0.000611351	0.000494583	828131/827725/823908/837095	4
GO_BP	mid	GO:0046348	amino sugar catabolic process	16/25579	3.79132e-05	0.000611351	0.000494583	828131/827725/823908/837095	4
GO_BP	mid	GO:1901072	glucosamine-containing compound catabolic process	16/25579	3.79132e-05	0.000611351	0.000494583	828131/827725/823908/837095	4
GO_BP	mid	GO:0009073	aromatic amino acid family biosynthetic process	51/25579	3.96132e-05	0.000627556	0.000507692	838847/814980/830457/835571/823601/839103	6
GO_BP	mid	GO:0009850	auxin metabolic process	75/25579	4.13608e-05	0.000643944	0.00052095	818470/823555/830457/830154/835571/839103/841602	7
GO_BP	mid	GO:0009767	photosynthetic electron transport chain	52/25579	4.43159e-05	0.000678259	0.000548711	837358/842016/836789/836525/826892/825866	6
GO_BP	mid	GO:0009645	response to low light intensity stimulus	33/25579	5.13239e-05	0.000772424	0.00062489	842446/824654/825320/823901/815058	5
GO_BP	mid	GO:0051259	protein complex oligomerization	55/25579	6.11629e-05	0.000905412	0.000732477	823768/831076/841789/841843/842280/831075	6
GO_BP	mid	GO:0009065	glutamine family amino acid catabolic process	18/25579	6.25042e-05	0.000910343	0.000736467	833862/830635/821784/842908	4
GO_BP	mid	GO:0015994	chlorophyll metabolic process	157/25579	0.000160463	0.00229997	0.00186067	826942/843788/840021/839918/831207/821657/824861/815210/826892	9
GO_BP	mid	GO:0000162	tryptophan biosynthetic process	23/25579	0.000172217	0.00239249	0.00193552	814980/830457/835571/839103	4
GO_BP	mid	GO:0046219	indolalkylamine biosynthetic process	23/25579	0.000172217	0.00239249	0.00193552	814980/830457/835571/839103	4
GO_BP	mid	GO:0006022	aminoglycan metabolic process	24/25579	0.000204646	0.00279992	0.00226514	828131/827725/823908/837095	4
GO_BP	mid	GO:0072329	monocarboxylic acid catabolic process	69/25579	0.000218663	0.00294706	0.00238417	831604/821163/814770/817876/820462/827381	6
GO_BP	mid	GO:0009615	response to virus	98/25579	0.000226066	0.00300203	0.00242864	818959/818171/819632/834678/838174/841575/820438	7
GO_BP	mid	GO:1901071	glucosamine-containing compound metabolic process	25/25579	0.000241251	0.0031125	0.00251801	828131/827725/823908/837095	4
GO_BP	mid	GO:0006955	immune response	283/25579	0.000241279	0.0031125	0.00251801	824050/824073/821832/817626/829955/836614/833957/830154/827493/817628/829949/828579	12
GO_BP	mid	GO:0009642	response to light intensity	373/25579	0.000264569	0.00336487	0.00272218	819088/843027/842203/842446/835515/831207/836789/824654/821657/825320/823901/815058/836734/835919	14
GO_BP	mid	GO:0006538	glutamate catabolic process	11/25579	0.000291664	0.00365324	0.00295547	830635/821784/842908	3
GO_BP	mid	GO:0072593	reactive oxygen species metabolic process	135/25579	0.000295334	0.00365324	0.00295547	842909/824073/28717391/816248/832287/818902/815058/831344	8
GO_BP	mid	GO:0044272	sulfur compound biosynthetic process	171/25579	0.000303499	0.0037035	0.00299613	822298/817495/830153/830154/821784/818902/817628/828409/835567	9
GO_BP	mid	GO:0009308	amine metabolic process	172/25579	0.000316826	0.00381458	0.003086	824050/814980/830457/830154/835571/819277/822529/839103/829591	9
GO_BP	mid	GO:0010207	photosystem II assembly	27/25579	0.000328213	0.00389969	0.00315484	844245/836789/826626/843491	4
GO_BP	mid	GO:0032101	regulation of response to external stimulus	212/25579	0.000342599	0.00401775	0.00325035	841606/822298/821832/817495/833957/831147/824763/827493/818403/827073	10
GO_BP	mid	GO:0006536	glutamate metabolic process	28/25579	0.000379188	0.00438983	0.00355137	833862/830635/821784/842908	4
GO_BP	mid	GO:0022900	electron transport chain	107/25579	0.000387535	0.00442968	0.0035836	830419/837358/842016/836789/836525/826892/825866	7
GO_BP	mid	GO:0009684	indoleacetic acid biosynthetic process	13/25579	0.000496301	0.00553284	0.00447606	823555/830154/835571	3
GO_BP	mid	GO:2000068	regulation of defense response to insect	13/25579	0.000496301	0.00553284	0.00447606	817495/824763/818403	3
GO_BP	mid	GO:0009683	indoleacetic acid metabolic process	14/25579	0.000625856	0.00680901	0.00550848	823555/830154/835571	3
GO_BP	mid	GO:0043649	dicarboxylic acid catabolic process	14/25579	0.000625856	0.00680901	0.00550848	830635/821784/842908	3
GO_BP	mid	GO:0009625	response to insect	33/25579	0.000721692	0.00766692	0.00620253	822298/843660/830154/834469	4
GO_BP	mid	GO:0016998	cell wall macromolecule catabolic process	33/25579	0.000721692	0.00766692	0.00620253	818959/828131/823908/837095	4
GO_BP	mid	GO:0045087	innate immune response	237/25579	0.0008153	0.00856065	0.00692556	821832/817626/829955/836614/833957/830154/827493/817628/829949/828579	10
GO_BP	mid	GO:0002831	regulation of response to biotic stimulus	197/25579	0.000844155	0.00876175	0.00708825	841606/822298/821832/817495/833957/824763/827493/818403/827073	9
GO_BP	mid	GO:0046686	response to cadmium ion	92/25579	0.00102508	0.0105187	0.00850961	839295/839515/827931/843027/828409/817636	6
GO_BP	mid	GO:0009631	cold acclimation	62/25579	0.00104307	0.0105831	0.00856171	825817/838633/828579/838632/838456	5
GO_BP	mid	GO:2000377	regulation of reactive oxygen species metabolic process	64/25579	0.00120447	0.0120848	0.00977661	28717391/832287/818902/815058/831344	5
GO_BP	mid	GO:0043648	dicarboxylic acid metabolic process	96/25579	0.00127879	0.0126895	0.0102658	838847/833862/830635/821784/829949/842908	6
GO_BP	mid	GO:0006778	porphyrin-containing compound metabolic process	253/25579	0.0013344	0.0130975	0.0105958	826942/816011/843788/840021/839918/831207/821657/824861/815210/826892	10
GO_BP	mid	GO:0009773	photosynthetic electron transport in photosystem I	18/25579	0.00135227	0.0131301	0.0106222	842016/836525/826892	3
GO_BP	mid	GO:0007568	aging	66/25579	0.00138362	0.0132916	0.0107529	824124/817484/825184/818269/831074	5
GO_BP	mid	GO:0010038	response to metal ion	255/25579	0.0014149	0.013449	0.0108802	839295/818959/839515/827931/838107/843027/820770/828409/817636/838622	10
GO_BP	mid	GO:0033013	tetrapyrrole metabolic process	301/25579	0.00146253	0.0137569	0.0111293	826942/816011/838846/843788/840021/839918/831207/821657/824861/815210/826892	11
GO_BP	mid	GO:0009064	glutamine family amino acid metabolic process	68/25579	0.00158168	0.0145129	0.011741	833862/830635/821784/818902/842908	5
GO_BP	mid	GO:0010817	regulation of hormone levels	304/25579	0.00158173	0.0145129	0.011741	818470/823555/816256/830457/830154/835571/825388/839103/841602/831078/838565	11
GO_BP	mid	GO:0002238	response to molecule of fungal origin	19/25579	0.00159112	0.0145129	0.011741	841606/843660/827493	3
GO_BP	mid	GO:0048584	positive regulation of response to stimulus	260/25579	0.00163354	0.0147509	0.0119334	841606/821832/817495/833957/843418/817876/834678/831078/835919/819715	10
GO_BP	mid	GO:0006040	amino sugar metabolic process	42/25579	0.00180838	0.015854	0.0128259	828131/827725/823908/837095	4
GO_BP	mid	GO:0009309	amine biosynthetic process	42/25579	0.00180838	0.015854	0.0128259	814980/830457/835571/839103	4
GO_BP	mid	GO:0042401	cellular biogenic amine biosynthetic process	42/25579	0.00180838	0.015854	0.0128259	814980/830457/835571/839103	4
GO_BP	mid	GO:1901607	alpha-amino acid biosynthetic process	180/25579	0.0019286	0.0167454	0.013547	814980/830457/835571/823601/829715/818902/839103/829949	8
GO_BP	mid	GO:0042446	hormone biosynthetic process	105/25579	0.00202333	0.0174007	0.0140771	818470/823555/830457/830154/835571/839103	6
GO_BP	mid	GO:0009808	lignin metabolic process	73/25579	0.00216725	0.0184625	0.0149361	829572/829955/843126/817599/837095	5
GO_BP	mid	GO:0034599	cellular response to oxidative stress	75/25579	0.00244075	0.0205981	0.0166639	842909/825817/844073/816248/834678	5
GO_BP	mid	GO:0009966	regulation of signal transduction	420/25579	0.00247664	0.0207075	0.0167523	841606/824763/837959/838107/818403/843418/825388/817876/821434/831078/829591/838565/839265	13
GO_BP	mid	GO:0023051	regulation of signaling	429/25579	0.00296847	0.024592	0.0198949	841606/824763/837959/838107/818403/843418/825388/817876/821434/831078/829591/838565/839265	13
GO_BP	mid	GO:0009062	fatty acid catabolic process	49/25579	0.00319824	0.0262547	0.02124	831604/817876/820462/827381	4
GO_BP	mid	GO:0008652	cellular amino acid biosynthetic process	196/25579	0.00326002	0.0265207	0.0214552	814980/830457/835571/823601/829715/818902/839103/829949	8
GO_BP	mid	GO:0002832	negative regulation of response to biotic stimulus	50/25579	0.00344282	0.0275121	0.0222573	841606/824763/827493/818403	4
GO_BP	mid	GO:0032102	negative regulation of response to external stimulus	50/25579	0.00344282	0.0275121	0.0222573	841606/824763/827493/818403	4
GO_BP	mid	GO:0002237	response to molecule of bacterial origin	117/25579	0.00347586	0.0275325	0.0222738	841606/821832/843660/839184/2745574/821434	6
GO_BP	mid	GO:0009269	response to desiccation	25/25579	0.00357434	0.0280663	0.0227056	816700/832636/815058	3
GO_BP	mid	GO:0010646	regulation of cell communication	440/25579	0.00367502	0.0286081	0.023144	841606/824763/837959/838107/818403/843418/825388/817876/821434/831078/829591/838565/839265	13
GO_BP	mid	GO:0006457	protein folding	201/25579	0.00379643	0.0293007	0.0237042	823768/831076/841789/841843/838174/842280/831075/820438	8
GO_BP	mid	GO:0042445	hormone metabolic process	160/25579	0.00397579	0.0304249	0.0246137	818470/823555/830457/830154/835571/839103/841602	7
GO_BP	mid	GO:0062197	cellular response to chemical stress	122/25579	0.00426765	0.0323839	0.0261986	842909/842527/825817/844073/816248/834678	6
GO_BP	mid	GO:0072330	monocarboxylic acid biosynthetic process	299/25579	0.00444394	0.0333078	0.026946	842880/823555/830154/835571/821784/817876/827381/844002/827018/821965	10
GO_BP	mid	GO:0042548	regulation of photosynthesis, light reaction	27/25579	0.00446317	0.0333078	0.026946	842016/836789/843491	3
GO_BP	mid	GO:0010200	response to chitin	304/25579	0.0049839	0.036889	0.0298432	841606/820608/2746202/820901/821434/28718845/837224/836552/830934/817779	10
GO_BP	mid	GO:0052542	defense response by callose deposition	29/25579	0.00547452	0.040191	0.0325145	841606/830154/828409	3
GO_BP	mid	GO:0062012	regulation of small molecule metabolic process	170/25579	0.00551986	0.040197	0.0325194	842880/830153/819277/822529/837095/837224/829591	7
GO_BP	mid	GO:1901136	carbohydrate derivative catabolic process	91/25579	0.00560212	0.0404697	0.0327399	828131/827725/825184/823908/837095	5
GO_BP	mid	GO:0043467	regulation of generation of precursor metabolites and energy	30/25579	0.0060275	0.0431971	0.0349464	842016/836789/843491	3
GO_BP	mid	GO:0009809	lignin biosynthetic process	59/25579	0.00623671	0.0443445	0.0358747	829572/829955/843126/837095	4
GO_BP	IS	GO:0009698	phenylpropanoid metabolic process	144/25579	1.72581e-06	0.00104584	0.000964639	818280/834951/831183/841593/818686/830416/824516/829779	8
GO_BP	IS	GO:0009808	lignin metabolic process	73/25579	3.72483e-06	0.00112862	0.00104099	818280/834951/831183/818686/830416/829779	6
GO_BP	IS	GO:0031204	posttranslational protein targeting to membrane, translocation	10/25579	2.07956e-05	0.0032383	0.00298686	828594/825225/824017	3
GO_BP	IS	GO:0009809	lignin biosynthetic process	59/25579	2.13749e-05	0.0032383	0.00298686	834951/831183/818686/830416/829779	5
GO_BP	IS	GO:0009699	phenylpropanoid biosynthetic process	110/25579	3.94686e-05	0.0047836	0.00441218	818280/834951/831183/818686/830416/829779	6
GO_BP	IS	GO:0006620	posttranslational protein targeting to endoplasmic reticulum membrane	16/25579	9.46523e-05	0.00955989	0.00881761	828594/825225/824017	3
GO_BP	IS	GO:0034976	response to endoplasmic reticulum stress	134/25579	0.000118354	0.010246	0.00945049	835114/828594/825225/834207/839419/832950	6
GO_BP	IS	GO:0090693	plant organ senescence	245/25579	0.000511147	0.0387194	0.035713	839619/837475/817103/817715/819129/831157/828348	7
GO_MF	wt	GO:0003735	structural constituent of ribosome	300/24919	9.70106e-122	1.8529e-119	1.51132e-119	838163/841660/839781/832848/831956/832151/831724/820324/820853/824801/820107/816314/818011/827451/828817/837486/827159/843063/827074/839630/839407/827375/832439/834154/844129/843397/821787/817766/831655/829614/816696/818531/834821/828167/824541/819725/836188/822405/840472/841255/839410/818188/825039/824153/820076/822403/818295/816943/828679/840799/831372/818784/818947/820500/821799/844324/832455/843298/836238/831853/835772/843569/831907/830075/828004/824588/818337/844199/833970/818905/834097/821120/832832/822189/824062/842161/817910/842759/819652/818304/828729/814652/835549/832839/819897/818234/826637/839564/827947/815398/836647/824054/835834/823638/843189/834765/822524/824425/834844	99
GO_MF	wt	GO:0005198	structural molecule activity	459/24919	4.00796e-104	3.8276e-102	3.12199e-102	838163/841660/839781/832848/831956/832151/831724/820324/820853/824801/820107/816314/818011/827451/828817/837486/827159/843063/827074/839630/839407/827375/832439/834154/844129/843397/821787/817766/831655/829614/816696/818531/834821/828167/3768804/824541/819725/836188/822405/840472/841255/839410/818188/825039/824153/820076/822403/818295/816943/828679/840799/831372/818784/818947/820500/821799/844324/832455/843298/836238/831100/831853/835772/843569/831907/830075/828004/824588/818337/844199/833970/818905/834097/821120/832832/822189/824062/842161/817910/842759/819652/818304/828729/814652/835549/832839/819897/818234/826637/839564/827947/815398/836647/824054/835834/823638/843189/834765/822524/824425/834844	101
GO_MF	wt	GO:0019843	rRNA binding	66/24919	3.95726e-13	2.51945e-11	2.055e-11	820324/831655/828167/836188/841255/818188/820076/818295/831372/833970/842759/818304/826637	13
GO_MF	wt	GO:0005372	water transmembrane transporter activity	36/24919	1.75635e-10	6.70925e-09	5.47241e-09	824510/822259/818487/819204/829662/828439/839235/825316/827956	9
GO_MF	wt	GO:0015250	water channel activity	36/24919	1.75635e-10	6.70925e-09	5.47241e-09	824510/822259/818487/819204/829662/828439/839235/825316/827956	9
GO_MF	wt	GO:0070181	small ribosomal subunit rRNA binding	12/24919	7.09328e-06	0.000185899	0.000151629	820324/828167/818188/842759	4
GO_MF	wt	GO:0015267	channel activity	184/24919	7.78634e-06	0.000185899	0.000151629	824510/822259/818487/819204/829662/828439/839235/825797/825316/826551/827956	11
GO_MF	wt	GO:0022803	passive transmembrane transporter activity	184/24919	7.78634e-06	0.000185899	0.000151629	824510/822259/818487/819204/829662/828439/839235/825797/825316/826551/827956	11
GO_MF	wt	GO:1901149	salicylic acid binding	28/24919	1.35091e-05	0.000286693	0.000233842	837848/840895/820335/833535/822277	5
GO_MF	wt	GO:0070180	large ribosomal subunit rRNA binding	13/24919	0.000365435	0.00697981	0.0056931	836188/820076/818295	3
GO_MF	wt	GO:0031386	protein tag	33/24919	0.000487296	0.00846124	0.00690142	825398/819323/824425/818189	4
GO_MF	wt	GO:0031625	ubiquitin protein ligase binding	62/24919	0.000652351	0.0103833	0.00846912	824510/825398/819323/824425/818189	5
GO_MF	wt	GO:0009055	electron transfer activity	97/24919	0.000787062	0.0115638	0.00943199	842386/827996/827877/826900/843942/815111	6
GO_MF	wt	GO:0043177	organic acid binding	103/24919	0.00107719	0.0144738	0.0118056	837848/840895/820335/833535/829438/822277	6
GO_MF	wt	GO:0031406	carboxylic acid binding	106/24919	0.00124992	0.0144738	0.0118056	837848/840895/820335/833535/829438/822277	6
GO_MF	wt	GO:0033293	monocarboxylic acid binding	72/24919	0.00128825	0.0144738	0.0118056	837848/840895/820335/833535/822277	5
GO_MF	wt	GO:0044389	ubiquitin-like protein ligase binding	72/24919	0.00128825	0.0144738	0.0118056	824510/825398/819323/824425/818189	5
GO_MF	wt	GO:0016168	chlorophyll binding	21/24919	0.00159045	0.0160564	0.0130965	841033/822391/815055	3
GO_MF	wt	GO:0003993	acid phosphatase activity	45/24919	0.00159724	0.0160564	0.0130965	834425/814720/839325/841919	4
GO_MF	wt	GO:0016832	aldehyde-lyase activity	23/24919	0.00208312	0.0198938	0.0162264	816672/830052/828759	3
GO_MF	wt	GO:0008266	poly(U) RNA binding	29/24919	0.00409062	0.0372051	0.0303464	843129/824246/818299	3
GO_MF	wt	GO:0019209	kinase activator activity	31/24919	0.00495003	0.0411068	0.0335288	834821/839410/828004	3
GO_MF	wt	GO:0030295	protein kinase activator activity	31/24919	0.00495003	0.0411068	0.0335288	834821/839410/828004	3
GO_MF	wt	GO:0016762	xyloglucan:xyloglucosyl transferase activity	32/24919	0.00541741	0.0431136	0.0351657	836702/829936/815247	3
GO_MF	wt	GO:0008187	poly-pyrimidine tract binding	33/24919	0.00591043	0.0451557	0.0368313	843129/824246/818299	3
GO_MF	mid	GO:0016168	chlorophyll binding	21/24919	7.63577e-23	2.31364e-20	1.87277e-20	838151/839871/842446/839870/839869/824654/825320/823901/820043/815058/818006/818005/826626/830325	14
GO_MF	mid	GO:0046906	tetrapyrrole binding	390/24919	2.5114e-14	3.80477e-12	3.07977e-12	822298/824073/816952/817626/818013/819165/829907/817599/830154/833954/819277/817628/838151/839871/842446/839870/839869/824654/825320/823901/820043/815058/818006/818005/826626/830325/828019/843498	28
GO_MF	mid	GO:0004364	glutathione transferase activity	62/24919	3.12417e-13	3.15541e-11	2.55414e-11	839295/817495/839515/827931/817496/820083/843799/814770/843329/842893/827734/838288/817636	13
GO_MF	mid	GO:0016765	transferase activity, transferring alkyl or aryl (other than methyl) groups	161/24919	7.61071e-09	5.76511e-07	4.66657e-07	839295/817495/839515/827931/817496/820083/843799/838847/814770/843329/842893/827734/838288/817636	14
GO_MF	mid	GO:0043295	glutathione binding	19/24919	2.20651e-06	0.000111429	9.01959e-05	839295/839515/827931/838288/817636	5
GO_MF	mid	GO:1900750	oligopeptide binding	19/24919	2.20651e-06	0.000111429	9.01959e-05	839295/839515/827931/838288/817636	5
GO_MF	mid	GO:1901681	sulfur compound binding	41/24919	7.98714e-06	0.000345729	0.00027985	839295/839515/827931/831604/838288/817636	6
GO_MF	mid	GO:0072341	modified amino acid binding	25/24919	9.51526e-06	0.000360391	0.000291718	839295/839515/827931/838288/817636	5
GO_MF	mid	GO:0071949	FAD binding	80/24919	4.41368e-05	0.00148594	0.00120279	839180/833862/839950/839184/839183/830011/827381	7
GO_MF	mid	GO:0051082	unfolded protein binding	112/24919	5.48524e-05	0.00166203	0.00134533	823768/831076/841789/841843/838174/842280/831075/820438	8
GO_MF	mid	GO:0005507	copper ion binding	191/24919	9.36475e-05	0.00257956	0.00208802	839295/839515/814980/830635/831193/818269/820770/817636/838622/843029	10
GO_MF	mid	GO:0020037	heme binding	367/24919	0.000125589	0.00317111	0.00256685	822298/824073/816952/817626/818013/819165/829907/817599/830154/833954/819277/817628/828019/843498	14
GO_MF	mid	GO:0004568	chitinase activity	23/24919	0.000139007	0.00323992	0.00262255	818959/828131/827725/823908	4
GO_MF	mid	GO:0016209	antioxidant activity	104/24919	0.000232303	0.00502771	0.00406968	842909/824073/833954/842893/816248/817636/843498	7
GO_MF	mid	GO:0031406	carboxylic acid binding	106/24919	0.000261241	0.00521375	0.00422027	816281/827931/827381/817636/837178/843029/829949	7
GO_MF	mid	GO:0004601	peroxidase activity	76/24919	0.000275314	0.00521375	0.00422027	842909/824073/833954/842893/817636/843498	6
GO_MF	mid	GO:1901149	salicylic acid binding	28/24919	0.00030689	0.00546986	0.00442757	827931/817636/837178/843029	4
GO_MF	mid	GO:0008266	poly(U) RNA binding	29/24919	0.000352718	0.00593741	0.00480604	837178/836789/829949/828579	4
GO_MF	mid	GO:0016684	oxidoreductase activity, acting on peroxide as acceptor	82/24919	0.00041582	0.00663124	0.00536765	842909/824073/833954/842893/817636/843498	6
GO_MF	mid	GO:0008187	poly-pyrimidine tract binding	33/24919	0.000585658	0.00887272	0.00718202	837178/836789/829949/828579	4
GO_MF	mid	GO:0050660	flavin adenine dinucleotide binding	162/24919	0.000687956	0.00992622	0.00803477	839180/833862/839950/839184/839183/832482/830011/827381	8
GO_MF	mid	GO:0019842	vitamin binding	128/24919	0.000814319	0.0112154	0.0090783	816281/831604/821784/829715/829949/842908/835919	7
GO_MF	mid	GO:0004497	monooxygenase activity	254/24919	0.000902935	0.0118952	0.00962855	822298/816952/817599/830154/833992/832482/830011/817628/824861/828019	10
GO_MF	mid	GO:0016616	oxidoreductase activity, acting on the CH-OH group of donors, NAD or NADP as acceptor	177/24919	0.00122015	0.0154044	0.0124691	829572/829955/821163/826942/817484/842367/832064/831330	8
GO_MF	mid	GO:0080161	auxin transmembrane transporter activity	19/24919	0.001356	0.0161209	0.013049	816256/825388/831866	3
GO_MF	mid	GO:0043177	organic acid binding	103/24919	0.00138331	0.0161209	0.013049	816281/827931/817636/837178/843029/829949	6
GO_MF	mid	GO:0016705	oxidoreductase activity, acting on paired donors, with incorporation or reduction of molecular oxygen	419/24919	0.00148508	0.0166659	0.0134902	822298/816952/817626/818013/819165/816281/817599/830154/833992/832482/817628/824861/828019	13
GO_MF	mid	GO:0033293	monocarboxylic acid binding	72/24919	0.00159795	0.0172921	0.013997	827931/827381/817636/837178/843029	5
GO_MF	mid	GO:0050897	cobalt ion binding	45/24919	0.0019095	0.019951	0.0161493	839295/839515/830635/821784	4
GO_MF	mid	GO:0016829	lyase activity	349/24919	0.00298401	0.0301385	0.0243956	822298/823555/844307/814980/832290/830457/835571/823601/817628/839103/842908	11
GO_MF	mid	GO:0043621	protein self-association	121/24919	0.00312161	0.0305112	0.0246973	823768/831076/841789/841843/842280/831075	6
GO_MF	mid	GO:0016614	oxidoreductase activity, acting on CH-OH group of donors	211/24919	0.00363583	0.0344268	0.0278667	829572/829955/821163/826942/817484/842367/832064/831330	8

### Sheet: enrichment_G_genes
	Cluster	ID	Description	BgRatio	pvalue	p.adjust	qvalue	geneID	Count
KEGG	wt	ath03010	Ribosome	359/5251	2.15702e-66	9.70657e-65	8.62807e-65	AT1G29070/AT5G02960/AT1G52300/AT5G23740/AT3G16080/AT5G20290/AT2G05220/AT1G35680/AT1G48350/AT4G16720/AT2G24090/AT2G18020/AT1G78630/AT2G19730/AT1G09690/AT1G09590/AT1G79850/AT5G16130/AT3G25920/AT2G21580/AT5G23900/AT1G15930/AT4G34670/AT2G34480/AT5G27700/AT4G17390/AT5G47700/AT3G56340/AT1G02780/AT4G01310/AT1G07320/AT4G00100/AT2G27710/AT3G09200/AT1G67430/AT1G27400/AT3G23390/AT3G60245/AT1G01100/AT2G43030/AT5G02610/AT4G14320/AT3G59540/AT2G43460/AT1G77940/AT3G22230/AT5G39740/AT2G36160/AT1G72370/AT5G56710/AT3G05590/AT3G49010/AT3G07110/AT3G52590/AT2G36170/AT1G32990/AT2G01250/AT5G41520/AT5G52650/AT5G27850/AT1G08360/AT3G02560/AT5G09510/AT3G48930/AT3G11510/AT3G15190/AT1G70600/AT2G39460/AT4G18100/AT5G27770/AT4G15000/AT3G04840/AT4G26230/AT2G37270/AT3G44890/AT1G04270/AT1G26880/AT3G62250/AT1G41880/AT3G28900/AT5G58420/AT3G53870/AT5G57290/AT5G45775/AT3G58700/AT4G18730/AT5G64140/AT3G53020/AT4G00810/AT4G29410/AT5G03850/AT3G10090/AT4G31700/AT1G33120/AT1G33140	95
KEGG	wt	ath00196	Photosynthesis - antenna proteins	22/5251	1.2054e-21	2.71214e-20	2.41079e-20	AT1G29930/AT1G29910/AT1G29920/AT2G34430/AT5G54270/AT2G34420/AT4G10340/AT3G54890/AT1G61520/AT3G47470/AT3G61470/AT2G05100/AT2G05070/AT1G15820/AT3G08940/AT5G01530/AT3G27690	17
KEGG	wt	ath00195	Photosynthesis	77/5251	2.89249e-15	4.33873e-14	3.85665e-14	AT1G08380/AT1G31330/AT1G55670/AT5G66570/AT1G30380/AT1G06680/AT4G05180/AT4G28750/AT1G20340/AT4G12800/AT4G21280/AT4G03280/AT1G44575/AT3G16140/AT1G03600/AT1G52230/AT4G02770/AT4G04640/AT4G28660/AT4G09650/AT3G50820/AT1G32550	22
KEGG	wt	ath00710	Carbon fixation in photosynthetic organisms	69/5251	3.95462e-07	4.44894e-06	3.95462e-06	AT5G38410/AT1G67090/AT4G38970/AT5G09660/AT1G42970/AT4G26530/AT5G38430/AT1G12900/AT1G32060/AT3G12780/AT2G21330/AT3G55800/AT3G54050	13
KEGG	wt	ath00630	Glyoxylate and dicarboxylate metabolism	78/5251	5.6467e-05	0.000508203	0.000451736	AT5G38410/AT1G67090/AT5G09660/AT3G14420/AT1G68010/AT5G38430/AT4G37930/AT1G11860/AT3G14415/AT1G32470/AT4G33010	11
KEGG	wt	ath01200	Carbon metabolism	273/5251	0.000891904	0.00668928	0.00594603	AT5G38410/AT1G67090/AT4G38970/AT5G09660/AT3G14420/AT1G42970/AT4G26530/AT1G68010/AT5G38430/AT1G12900/AT4G37930/AT1G32060/AT3G12780/AT1G11860/AT2G21330/AT3G55800/AT3G14415/AT1G32470/AT3G54050/AT4G33010	20
KEGG	mid	ath03010	Ribosome	359/5251	6.31799e-20	2.77991e-18	2.6602e-18	AT4G34620/AT1G07770/AT5G59850/AT3G09500/AT5G18380/AT3G54210/AT3G62870/AT5G15200/AT4G39200/AT2G41840/AT1G43170/AT5G28060/AT3G24830/AT2G27720/AT3G49910/AT5G65220/AT4G27090/AT3G53740/AT1G05190/AT3G11940/AT5G02450/AT1G64510/AT5G10360/AT3G02080/AT5G62300/AT3G45030/AT5G54600/AT3G04920/AT3G13120/AT3G22300/AT1G69620/AT2G47110/AT5G40950/AT3G61110/AT3G14600/AT1G75350/AT5G47930/AT2G19740	38
KEGG	mid	ath00480	Glutathione metabolism	103/5251	0.000120998	0.00266196	0.00254733	AT2G25080/AT2G29470/AT2G29460/AT3G09270/AT1G10370/AT2G47730/AT2G29450/AT4G11600/AT4G31290	9
KEGG	mid	ath00195	Photosynthesis	77/5251	0.00055934	0.00820365	0.00785038	AT1G79040/AT2G30570/AT5G64040/AT2G20260/AT1G60950/AT4G32260/AT1G03130	7
KEGG	mid	ath00710	Carbon fixation in photosynthetic organisms	69/5251	0.00932924	0.102622	0.0982025	AT5G38420/AT1G23310/AT3G26650/AT3G52930/AT1G13440	5
KEGG	IS	ath00280	Valine, leucine and isoleucine degradation	52/5251	3.4803e-09	2.95826e-07	1.90501e-07	AT1G10070/AT1G54100/AT1G03090/AT1G21400/AT4G34030/AT2G33150/AT3G45300/AT3G06850/AT3G13450/AT2G14170/AT3G48000/AT1G55510/AT2G38400/AT4G39660	14
KEGG	IS	ath00270	Cysteine and methionine metabolism	124/5251	1.22667e-07	5.21334e-06	3.3572e-06	AT1G10070/AT4G23100/AT1G17745/AT5G11520/AT5G53970/AT4G35630/AT1G05010/AT1G62380/AT5G27380/AT4G34200/AT1G64660/AT3G61440/AT5G19550/AT4G14710/AT2G38400/AT4G39660/AT1G04410/AT1G80360/AT1G02500	19
KEGG	IS	ath00380	Tryptophan metabolism	64/5251	4.78409e-07	1.35549e-05	8.72886e-06	AT3G44300/AT4G39950/AT1G54100/AT2G30750/AT4G31500/AT3G48000/AT1G74100/AT5G20960/AT2G30770/AT3G44310/AT2G20610/AT4G35090/AT1G80360	13
KEGG	IS	ath01200	Carbon metabolism	273/5251	8.02752e-07	1.70585e-05	1.0985e-05	AT4G15530/AT5G14780/AT1G17745/AT5G11520/AT5G65110/AT4G35630/AT4G26970/AT2G14170/AT1G43670/AT5G07440/AT2G35120/AT3G58750/AT4G34200/AT3G61440/AT5G19550/AT1G65930/AT3G27380/AT4G16760/AT5G66760/AT2G05710/AT4G35090/AT3G02360/AT5G18170/AT2G35370/AT1G04410/AT2G42790/AT1G80380/AT2G01140	28
KEGG	IS	ath01210	2-Oxocarboxylic acid metabolism	74/5251	2.73656e-06	4.65215e-05	2.99581e-05	AT1G10070/AT4G39950/AT5G11520/AT4G26970/AT4G31500/AT3G58750/AT1G74100/AT5G19550/AT2G20610/AT1G65930/AT2G05710/AT1G18500/AT2G42790	13
KEGG	IS	ath00260	Glycine, serine and threonine metabolism	70/5251	8.72863e-06	0.000123656	7.96296e-05	AT1G08630/AT1G54100/AT1G17745/AT5G54810/AT4G35630/AT2G35120/AT4G34200/AT3G04520/AT2G38400/AT4G39660/AT2G35370/AT1G80380	12
KEGG	IS	ath00630	Glyoxylate and dicarboxylate metabolism	78/5251	2.73604e-05	0.000332234	0.000213946	AT5G14780/AT4G26970/AT2G35120/AT3G58750/AT3G48990/AT2G05710/AT4G35090/AT2G35370/AT1G66200/AT1G04410/AT2G42790/AT1G80380	12
KEGG	IS	ath01230	Biosynthesis of amino acids	244/5251	3.3897e-05	0.000360156	0.000231927	AT1G08630/AT1G10070/AT5G05730/AT1G17745/AT5G11520/AT5G54810/AT4G35630/AT4G26970/AT2G04400/AT3G58750/AT3G47340/AT4G34200/AT3G61440/AT5G19550/AT1G65930/AT3G04520/AT2G05710/AT1G18500/AT1G66200/AT2G42790/AT1G48850/AT2G01140/AT1G02500	23
KEGG	IS	ath00250	Alanine, aspartate and glutamate metabolism	51/5251	9.49706e-05	0.000896945	0.000577599	AT5G11520/AT3G22200/AT5G07440/AT3G47340/AT5G19550/AT2G38400/AT4G39660/AT5G18170/AT1G66200	9
KEGG	IS	ath00480	Glutathione metabolism	103/5251	0.000107216	0.000911334	0.000586865	AT4G02520/AT2G30860/AT1G02920/AT4G23100/AT5G27380/AT1G65820/AT1G02930/AT2G30870/AT1G74590/AT2G24200/AT1G65930/AT2G02930/AT3G02360	13
KEGG	IS	ath04146	Peroxisome	88/5251	0.000398639	0.00308039	0.00198366	AT2G33150/AT5G65110/AT3G12800/AT2G01490/AT2G39970/AT1G65930/AT3G05970/AT4G16760/AT4G35090/AT3G07560/AT4G34890	11
KEGG	IS	ath00020	Citrate cycle (TCA cycle)	64/5251	0.000563712	0.00399296	0.00257132	AT1G09430/AT4G26970/AT3G58750/AT1G65930/AT3G27380/AT5G66760/AT2G05710/AT1G04410/AT2G42790	9
KEGG	IS	ath00640	Propanoate metabolism	41/5251	0.000714033	0.00466868	0.00300646	AT1G21400/AT5G65110/AT3G06850/AT3G13450/AT2G14170/AT1G55510/AT4G16760	7
KEGG	IS	ath00920	Sulfur metabolism	42/5251	0.000830054	0.00503962	0.00324532	AT1G53580/AT4G39940/AT4G14040/AT3G61440/AT5G54390/AT5G04590/AT5G43780	7
KEGG	IS	ath00071	Fatty acid degradation	47/5251	0.00165128	0.00877241	0.00564911	AT1G54100/AT2G33150/AT5G65110/AT3G48000/AT3G05970/AT4G16760/AT4G14430	7
KEGG	IS	ath00410	beta-Alanine metabolism	47/5251	0.00165128	0.00877241	0.00564911	AT1G54100/AT5G65110/AT3G17810/AT2G14170/AT3G48000/AT5G64370/AT4G16760	7
KEGG	IS	ath00966	Glucosinolate biosynthesis	26/5251	0.002441	0.012205	0.00785956	AT1G10070/AT4G39950/AT4G31500/AT1G74100/AT2G20610	5
KEGG	IS	ath00350	Tyrosine metabolism	41/5251	0.00387879	0.0183165	0.0117952	AT2G02390/AT5G11520/AT5G53970/AT1G06570/AT5G19550/AT5G54080	6
KEGG	IS	ath00400	Phenylalanine, tyrosine and tryptophan biosynthesis	56/5251	0.00458204	0.020487	0.0131929	AT5G05730/AT5G11520/AT5G54810/AT5G53970/AT2G04400/AT5G19550/AT1G48850	7
KEGG	IS	ath00910	Nitrogen metabolism	43/5251	0.00494256	0.020487	0.0131929	AT3G44300/AT5G07440/AT3G44310/AT1G58180/AT5G18170/AT1G66200	6
KEGG	IS	ath00052	Galactose metabolism	57/5251	0.00506149	0.020487	0.0131929	AT1G12780/AT5G20250/AT3G57520/AT1G12240/AT3G56310/AT3G13790/AT1G62660	7
KEGG	IS	ath00220	Arginine biosynthesis	36/5251	0.0103309	0.0399148	0.0257037	AT5G11520/AT5G07440/AT5G19550/AT5G18170/AT1G66200	5
KEGG	IS	ath00130	Ubiquinone and other terpenoid-quinone biosynthesis	39/5251	0.0144142	0.0527947	0.0339978	AT5G53970/AT1G06570/AT5G54500/AT5G58800/AT1G48320	5
KEGG	IS	ath00330	Arginine and proline metabolism	54/5251	0.0149067	0.0527947	0.0339978	AT1G54100/AT5G11520/AT5G46180/AT3G30775/AT3G48000/AT5G19550	6
KEGG	IS	ath00460	Cyanoamino acid metabolism	71/5251	0.0164097	0.055793	0.0359286	AT3G44300/AT3G60140/AT1G61820/AT3G60130/AT3G44310/AT3G61440/AT1G02850	7
KEGG	IS	ath03050	Proteasome	61/5251	0.025855	0.0845261	0.0544317	AT5G20000/AT5G58290/AT4G29040/AT1G21720/AT4G31300/AT4G14800	6
KEGG	IS	ath00450	Selenocompound metabolism	18/5251	0.0279999	0.0881479	0.056764	AT1G64660/AT2G17420/AT5G43780	3
KEGG	IS	ath00340	Histidine metabolism	19/5251	0.0323536	0.0982162	0.0632476	AT1G54100/AT3G48000/AT2G32160	3
KEGG	IS	ath00360	Phenylalanine metabolism	33/5251	0.0335898	0.098453	0.0634001	AT5G11520/AT5G53970/AT1G06570/AT5G19550	4
KEGG	IS	ath00770	Pantothenate and CoA biosynthesis	34/5251	0.0369885	0.104801	0.0674878	AT1G10070/AT3G17810/AT3G48000/AT5G64370	4
KEGG	IS	ath00710	Carbon fixation in photosynthetic organisms	69/5251	0.0437405	0.119934	0.0772328	AT4G15530/AT5G11520/AT1G43670/AT5G19550/AT1G04410/AT2G01140	6
KEGG	IS	ath00860	Porphyrin metabolism	53/5251	0.0472949	0.122057	0.0786004	AT4G13250/AT2G26670/AT3G44880/AT4G16690/AT4G22920	5
KEGG	IS	ath00950	Isoquinoline alkaloid biosynthesis	22/5251	0.0473869	0.122057	0.0786004	AT5G11520/AT5G53970/AT5G19550	3
KEGG	IS	ath01240	Biosynthesis of cofactors	236/5251	0.0586448	0.146612	0.0944128	AT1G10070/AT4G23100/AT3G04000/AT4G35630/AT5G27380/AT1G06570/AT3G48000/AT5G54500/AT5G58800/AT5G28840/AT5G37850/AT1G48320/AT1G78660/AT1G02500	14
KEGG	IS	ath01040	Biosynthesis of unsaturated fatty acids	25/5251	0.065257	0.156097	0.100521	AT2G33150/AT5G65110/AT4G16760	3
KEGG	IS	ath04136	Autophagy - other	41/5251	0.0661117	0.156097	0.100521	AT4G21980/AT4G04620/AT4G16520/AT2G45170	4
KEGG	IS	ath00592	alpha-Linolenic acid metabolism	43/5251	0.0761146	0.174858	0.112602	AT2G33150/AT5G65110/AT3G01420/AT4G16760	4
KEGG	IS	ath00051	Fructose and mannose metabolism	63/5251	0.08628	0.192995	0.124281	AT5G57655/AT1G43670/AT2G31390/AT5G51970/AT2G01140	5
GO_CC	wt	GO:0005840	ribosome	387/26087	6.90725e-113	7.80519e-111	4.72601e-111	833828/843029/820665/839781/831724/829949/841660/832439/832667/820853/832151/837733/815070/827375/816943/816314/816672/844199/825376/816492/837497/837486/844324/831470/822189/816696/832455/838163/829619/818011/832832/827451/834821/824801/839407/827947/815398/837243/828167/820639/817317/838367/820076/843063/839630/827074/821920/825195/839410/831853/825123/818947/844129/821787/833970/818188/843569/835772/819725/824062/819897/818189/840194/814652/834154/835342/832848/837356/821308/830810/824054/820324/820750/843397/818531/827535/832839/827159/819644/828729/818304/823623/839564/838331/825398/840799/822524/835955/824554/835834/827607/825039/836535/824468/828004/829062/821088/817344/831692/820170/829298/840211/840208	103
GO_CC	wt	GO:0022626	cytosolic ribosome	310/26087	5.12422e-112	2.89519e-110	1.75302e-110	833828/843029/820665/831724/829949/841660/832439/832667/820853/832151/837733/815070/827375/816314/816672/844199/825376/816492/837497/837486/831470/822189/816696/832455/838163/829619/818011/832832/827451/834821/824801/839407/827947/815398/837243/828167/820639/817317/820076/843063/839630/827074/821920/825195/839410/831853/825123/818947/844129/821787/833970/818188/843569/835772/819725/824062/819897/818189/840194/814652/834154/835342/832848/837356/821308/830810/824054/820324/843397/818531/827535/832839/827159/819644/828729/818304/839564/838331/825398/840799/822524/835955/824554/835834/827607/825039/836535/824468/828004/829062/817344/831692/820170/829298/840211/840208	96
GO_CC	wt	GO:0044391	ribosomal subunit	308/26087	2.36502e-100	8.90825e-99	5.39391e-99	839781/831724/841660/832439/820853/832151/815070/827375/816943/816314/844199/816492/837497/837486/844324/831470/822189/816696/832455/838163/829619/818011/832832/827451/834821/824801/839407/815398/837243/828167/817317/820076/843063/839630/827074/821920/825195/839410/831853/825123/818947/844129/821787/833970/818188/843569/835772/819725/824062/819897/818189/840194/814652/834154/835342/832848/837356/821308/830810/824054/820324/820750/843397/818531/827535/832839/827159/819644/828729/818304/823623/839564/838331/825398/840799/822524/835955/824554/827607/825039/836535/824468/828004/829062/821088/831692/820170/829298/840211	89
GO_CC	wt	GO:0009534	chloroplast thylakoid	417/26087	2.39207e-81	6.75759e-80	4.09169e-80	839871/839870/839869/818006/835515/818005/826626/840021/824654/842016/842446/823901/836789/825320/815058/815055/838151/843029/839918/837178/820043/818558/825866/815210/828996/819295/838622/826892/830325/822391/824861/827877/843788/838749/831326/827996/815558/841033/821134/820859/840895/839449/841653/832116/828183/824858/823831/828579/829949/834273/840098/837733/818822/828388/843903/841919/816672/834652/825376/823860/844324/821260/843095/829438/818958/837243/841652/825797/828984/832370/826551/828853/824246/818436/843827/825491/834396/833840/843491/842776/839009/825360/818532/843413/822203	85
GO_CC	wt	GO:0031976	plastid thylakoid	423/26087	8.80986e-81	1.99103e-79	1.20556e-79	839871/839870/839869/818006/835515/818005/826626/840021/824654/842016/842446/823901/836789/825320/815058/815055/838151/843029/839918/837178/820043/818558/825866/815210/828996/819295/838622/826892/830325/822391/824861/827877/843788/838749/831326/827996/815558/841033/821134/820859/840895/839449/841653/832116/828183/824858/823831/828579/829949/834273/840098/837733/818822/828388/843903/841919/816672/834652/825376/823860/844324/821260/843095/829438/818958/837243/841652/825797/828984/832370/826551/828853/824246/818436/843827/825491/834396/833840/843491/842776/839009/825360/818532/843413/822203	85
GO_CC	wt	GO:0055035	plastid thylakoid membrane	327/26087	4.36553e-68	8.22174e-67	4.97823e-67	839871/839870/839869/818006/835515/818005/826626/840021/824654/842016/842446/823901/836789/825320/815058/815055/838151/843029/839918/837178/820043/818558/825866/815210/828996/819295/838622/826892/830325/822391/824861/827877/843788/831326/827996/815558/841033/821134/820859/840895/839449/841653/828183/824858/823831/828579/834273/840098/818822/828388/843903/841919/825376/823860/837243/841652/825797/828984/832370/826551/828853/824246/843827/825491/834396/843491/839009/818532/843413/822203	70
GO_CC	wt	GO:0034357	photosynthetic membrane	358/26087	5.40344e-68	8.7227e-67	5.28156e-67	839871/839870/839869/818006/835515/818005/826626/837358/840021/824654/842016/842446/823901/836789/825320/815058/815055/838151/843029/839918/837178/820043/818558/825866/815210/828996/819295/838622/826892/830325/822391/824861/827877/843788/831326/827996/815558/841033/821134/820859/840895/839449/841653/828183/824858/823831/828579/834273/840098/818822/828388/843903/841919/825376/823860/837243/841652/825797/828984/832370/826551/828853/824246/843827/825491/834396/843491/818741/839009/818532/843413/822203	72
GO_CC	wt	GO:0015934	large ribosomal subunit	182/26087	2.00453e-67	2.52913e-66	1.53138e-66	839781/841660/820853/827375/816943/816314/844199/816492/837497/837486/822189/832455/818011/827451/834821/839407/815398/837243/817317/820076/843063/839630/827074/821920/825195/839410/831853/825123/818947/844129/821787/833970/835772/819725/824062/819897/818189/840194/814652/832848/837356/843397/818531/827535/832839/827159/828729/823623/838331/840799/822524/827607/825039/824468/828004/829062/821088/840211	58
GO_CC	wt	GO:0009535	chloroplast thylakoid membrane	319/26087	2.01435e-67	2.52913e-66	1.53138e-66	839871/839870/839869/818006/835515/818005/826626/840021/824654/842016/842446/823901/836789/825320/815058/815055/838151/843029/839918/837178/820043/818558/825866/815210/828996/819295/826892/830325/822391/824861/827877/843788/831326/827996/815558/841033/821134/820859/840895/839449/841653/828183/824858/823831/828579/834273/840098/818822/828388/843903/841919/825376/823860/837243/841652/825797/828984/832370/826551/828853/824246/843827/825491/834396/843491/839009/818532/843413/822203	69
GO_CC	wt	GO:0042651	thylakoid membrane	356/26087	9.62523e-67	1.08765e-65	6.58568e-66	839871/839870/839869/818006/835515/818005/826626/840021/824654/842016/842446/823901/836789/825320/815058/815055/838151/843029/839918/837178/820043/818558/825866/815210/828996/819295/838622/826892/830325/822391/824861/827877/843788/831326/827996/815558/841033/821134/820859/840895/839449/841653/828183/824858/823831/828579/834273/840098/818822/828388/843903/841919/825376/823860/837243/841652/825797/828984/832370/826551/828853/824246/843827/825491/834396/843491/818741/839009/818532/843413/822203	71
GO_CC	wt	GO:0022625	cytosolic large ribosomal subunit	143/26087	1.06005e-65	1.08896e-64	6.59361e-65	841660/820853/827375/816314/844199/816492/837497/837486/822189/832455/818011/827451/834821/839407/815398/817317/820076/843063/839630/827074/821920/825195/839410/831853/825123/818947/844129/821787/833970/835772/819725/824062/819897/818189/840194/814652/832848/837356/843397/818531/827535/832839/827159/828729/838331/840799/822524/827607/825039/824468/828004/829062/840211	53
GO_CC	wt	GO:0042170	plastid membrane	459/26087	3.73348e-61	3.5157e-60	2.12874e-60	839871/839870/839869/818006/835515/818005/826626/840021/824654/842016/842446/823901/836789/825320/815058/815055/838151/843029/839918/837178/820043/818558/825866/815210/828996/819295/838622/826892/830325/822391/824861/827877/843788/831326/827996/815558/841033/821134/820859/840895/831207/839449/841653/828183/824858/823831/828579/834273/840098/818822/828388/843903/841919/825376/823860/825516/837243/841652/825797/828984/832370/826551/828853/824246/843827/825491/834396/843491/839009/825360/818532/843413/822203	73
GO_CC	wt	GO:0009521	photosystem	47/26087	2.1294e-32	1.76141e-31	1.06653e-31	826626/837358/840021/842016/836789/825320/815058/815055/838151/837178/825866/828996/819295/826892/822391/827877/820859/839449/841653/828183/828984/824246/818532	23
GO_CC	wt	GO:0022627	cytosolic small ribosomal subunit	101/26087	2.18228e-32	1.76141e-31	1.06653e-31	831724/832439/832151/815070/831470/816696/838163/829619/832832/824801/828167/818188/843569/834154/835342/821308/830810/824054/820324/819644/818304/839564/825398/835955/824554/836535/831692/820170/829298	29
GO_CC	wt	GO:0015935	small ribosomal subunit	126/26087	3.1217e-32	2.35168e-31	1.42393e-31	831724/832439/832151/815070/844324/831470/816696/838163/829619/832832/824801/828167/818188/843569/834154/835342/821308/830810/824054/820324/820750/819644/818304/839564/825398/835955/824554/836535/831692/820170/829298	31
GO_CC	wt	GO:0048046	apoplast	304/26087	5.14527e-30	3.63385e-29	2.20028e-29	839870/836789/833828/843029/837178/818558/825866/830052/831326/830825/815558/820665/821134/840895/843129/833830/837848/829949/828861/840098/832667/837095/820461/837733/816672/825376/824746/820664/824572/829438/820639/818436/843185/826515/837452/830517/840476/817344/838544/830029	40
GO_CC	wt	GO:0009522	photosystem I	17/26087	1.40695e-22	9.35206e-22	5.66263e-22	837358/840021/842016/825320/815058/815055/828996/819295/826892/822391/820859/841653/828183	13
GO_CC	wt	GO:0010287	plastoglobule	57/26087	2.19826e-21	1.38002e-20	8.35598e-21	839869/826626/840021/824654/842446/836789/815055/828996/826892/830325/830052/832116/828183/834273/816672/826551/824246/822203	18
GO_CC	wt	GO:0009523	photosystem II	33/26087	2.8649e-17	1.70386e-16	1.03168e-16	826626/836789/815058/815055/838151/837178/825866/822391/827877/839449/828984/824246/818532	13
GO_CC	wt	GO:0010319	stromule	37/26087	3.15158e-13	1.78064e-12	1.07817e-12	818558/821134/840895/829949/840098/820461/824572/826551/825491/830517/817344	11
GO_CC	wt	GO:0031977	thylakoid lumen	67/26087	8.87983e-13	4.77819e-12	2.89318e-12	836789/843029/837178/825866/838622/827877/839449/841919/816672/825376/818958/824246/818532	13
GO_CC	wt	GO:0098807	chloroplast thylakoid membrane protein complex	21/26087	9.71119e-13	4.98802e-12	3.02023e-12	835515/826626/842016/815058/815055/819295/822391/841033/825797	9
GO_CC	wt	GO:0009543	chloroplast thylakoid lumen	50/26087	2.88967e-10	1.41971e-09	8.59626e-10	836789/837178/825866/838622/827877/839449/841919/818958/824246/818532	10
GO_CC	wt	GO:0031978	plastid thylakoid lumen	51/26087	3.55745e-10	1.67497e-09	1.01419e-09	836789/837178/825866/838622/827877/839449/841919/818958/824246/818532	10
GO_CC	wt	GO:0009654	photosystem II oxygen evolving complex	23/26087	5.95478e-09	2.69156e-08	1.62973e-08	836789/837178/825866/827877/828984/824246/818532	7
GO_CC	wt	GO:0009547	plastid ribosome	10/26087	3.68751e-06	1.60265e-05	9.70397e-06	844324/822189/837243/823623	4
GO_CC	wt	GO:0000313	organellar ribosome	50/26087	2.55363e-05	0.000106874	6.47118e-05	839781/844324/822189/837243/823623/821088	6
GO_CC	wt	GO:0000315	organellar large ribosomal subunit	32/26087	3.33774e-05	0.000134701	8.15612e-05	839781/822189/837243/823623/821088	5
GO_CC	wt	GO:1990204	oxidoreductase complex	143/26087	5.04599e-05	0.00019662	0.000119052	836789/837178/825866/827877/840141/829438/828984/824246/818532	9
GO_CC	wt	GO:0000322	storage vacuole	13/26087	0.000418921	0.00152703	0.000924613	820870/818255/837428	3
GO_CC	wt	GO:0000326	protein storage vacuole	13/26087	0.000418921	0.00152703	0.000924613	820870/818255/837428	3
GO_CC	wt	GO:0099503	secretory vesicle	174/26087	0.00107968	0.00381261	0.00230852	815558/828861/832667/820639/817317/818436/819994/820342	8
GO_CC	wt	GO:0005777	peroxisome	328/26087	0.00182246	0.006057	0.00366749	830825/820665/843129/832667/820664/820639/817317/817340/826515/817344/838544	11
GO_CC	wt	GO:0042579	microbody	328/26087	0.00182246	0.006057	0.00366749	830825/820665/843129/832667/820664/820639/817317/817340/826515/817344/838544	11
GO_CC	wt	GO:0009706	chloroplast inner membrane	65/26087	0.00717144	0.0231535	0.0140193	824861/831207/825516/825360	4
GO_CC	wt	GO:0009528	plastid inner membrane	69/26087	0.00883042	0.0277177	0.016783	824861/831207/825516/825360	4
GO_CC	wt	GO:0019898	extrinsic component of membrane	71/26087	0.00974633	0.0284587	0.0172316	837178/825866/827877/818532	4
GO_CC	wt	GO:0010598	NAD(P)H dehydrogenase complex (plastoquinone)	13/26087	0.00982203	0.0284587	0.0172316	843827/843413	2
GO_CC	wt	GO:0045261	proton-transporting ATP synthase complex, catalytic core F(1)	13/26087	0.00982203	0.0284587	0.0172316	825797/826551	2
GO_CC	wt	GO:0042644	chloroplast nucleoid	44/26087	0.014848	0.0419457	0.025398	819295/823831/832500	3
GO_CC	mid	GO:0005840	ribosome	387/26087	3.74443e-25	3.25766e-23	2.60139e-23	833829/829614/837291/836107/820107/831956/824588/825462/831372/830075/818784/840916/832878/822081/817318/824153/828817/824541/820367/831907/830900/821120/836351/823638/835549/819652/820500/821799/843298/819323/825283/820688/834844/816493/838652/832669	36
GO_CC	mid	GO:0044391	ribosomal subunit	308/26087	6.36071e-24	2.25786e-22	1.80301e-22	829614/837291/836107/820107/831956/824588/825462/831372/830075/818784/840916/832878/822081/817318/824153/828817/824541/820367/831907/830900/821120/836351/823638/819652/820500/821799/843298/819323/825283/820688/834844/816493	32
GO_CC	mid	GO:0022626	cytosolic ribosome	310/26087	7.78572e-24	2.25786e-22	1.80301e-22	833829/837291/836107/820107/831956/824588/825462/831372/830075/818784/840916/832878/822081/817318/824153/828817/824541/820367/831907/830900/821120/836351/823638/819652/843298/819323/825283/820688/834844/816493/838652/832669	32
GO_CC	mid	GO:0015935	small ribosomal subunit	126/26087	1.05645e-17	2.29778e-16	1.83489e-16	829614/837291/836107/831956/831372/830075/818784/832878/820367/830900/821120/836351/823638/819652/820500/821799/819323/825283/834844	19
GO_CC	mid	GO:0022627	cytosolic small ribosomal subunit	101/26087	1.87827e-15	3.26819e-14	2.60981e-14	837291/836107/831956/831372/830075/818784/832878/820367/830900/821120/836351/823638/819652/819323/825283/834844	16
GO_CC	mid	GO:0022625	cytosolic large ribosomal subunit	143/26087	1.09818e-09	1.59236e-08	1.27157e-08	820107/824588/825462/840916/822081/817318/824153/828817/824541/831907/843298/820688/816493	13
GO_CC	mid	GO:0009535	chloroplast thylakoid membrane	319/26087	1.13323e-08	1.40845e-07	1.12471e-07	844245/817606/836525/828181/816545/829359/841564/817191/819126/838400/822277/842759/840297/817046/820628/820775/830352	17
GO_CC	mid	GO:0055035	plastid thylakoid membrane	327/26087	1.6326e-08	1.77545e-07	1.41778e-07	844245/817606/836525/828181/816545/829359/841564/817191/819126/838400/822277/842759/840297/817046/820628/820775/830352	17
GO_CC	mid	GO:0009534	chloroplast thylakoid	417/26087	1.93153e-08	1.79647e-07	1.43457e-07	844245/817606/836525/828181/816545/829359/841564/817191/819126/838400/822277/842759/840297/818973/817046/820628/822335/820775/830352	19
GO_CC	mid	GO:0015934	large ribosomal subunit	182/26087	2.06491e-08	1.79647e-07	1.43457e-07	820107/824588/825462/840916/822081/817318/824153/828817/824541/831907/843298/820688/816493	13
GO_CC	mid	GO:0031976	plastid thylakoid	423/26087	2.42459e-08	1.91763e-07	1.53132e-07	844245/817606/836525/828181/816545/829359/841564/817191/819126/838400/822277/842759/840297/818973/817046/820628/822335/820775/830352	19
GO_CC	mid	GO:0042651	thylakoid membrane	356/26087	5.62724e-08	4.07975e-07	3.25787e-07	844245/817606/836525/828181/816545/829359/841564/817191/819126/838400/822277/842759/840297/817046/820628/820775/830352	17
GO_CC	mid	GO:0034357	photosynthetic membrane	358/26087	6.10046e-08	4.08262e-07	3.26017e-07	844245/817606/836525/828181/816545/829359/841564/817191/819126/838400/822277/842759/840297/817046/820628/820775/830352	17
GO_CC	mid	GO:0042170	plastid membrane	459/26087	8.75545e-08	5.44088e-07	4.34481e-07	844245/817606/836525/828181/816545/829359/841564/817191/819126/838400/822277/842759/840297/817046/820628/820775/830352/817439/829306	19
GO_CC	mid	GO:0048046	apoplast	304/26087	0.000159279	0.00092382	0.000737714	833829/838940/832071/822277/839436/820916/843546/820768/844222/824459/832669	11
GO_CC	mid	GO:0010319	stromule	37/26087	0.000399077	0.00216998	0.00173283	835567/822277/839436/819386	4
GO_CC	mid	GO:0009522	photosystem I	17/26087	0.000510821	0.0026142	0.00208757	836525/816545/838400	3
GO_CC	mid	GO:0009521	photosystem	47/26087	0.00100121	0.00483917	0.00386431	844245/836525/816545/838400	4
GO_CC	mid	GO:0099503	secretory vesicle	174/26087	0.00136176	0.00623544	0.0049793	817318/822115/818952/828696/844222/818961/832669	7
GO_CC	mid	GO:0005777	peroxisome	328/26087	0.00412493	0.017089	0.0136464	817191/838940/817318/817197/838652/832669/837904/817439/817494	9
GO_CC	mid	GO:0042579	microbody	328/26087	0.00412493	0.017089	0.0136464	817191/838940/817318/817197/838652/832669/837904/817439/817494	9
GO_CC	IS	GO:0099503	secretory vesicle	174/26087	1.01665e-16	1.29115e-14	9.20339e-15	843660/819632/817142/827320/829150/818959/815949/835871/824073/825044/826770/830577/820352/824798/820243/841971/838517/839952/832107/837740/826792/838776/836158/821163/833406/827135/841122	27
GO_CC	IS	GO:0005777	peroxisome	328/26087	9.59723e-11	4.06283e-09	2.89601e-09	817636/831024/817876/817484/836635/820462/817697/825044/817215/836423/817637/831498/818584/839257/838781/843947/825279/819767/827381/827088/834300/819182/829661/821163/841252/819945/818879/823969	28
GO_CC	IS	GO:0042579	microbody	328/26087	9.59723e-11	4.06283e-09	2.89601e-09	817636/831024/817876/817484/836635/820462/817697/825044/817215/836423/817637/831498/818584/839257/838781/843947/825279/819767/827381/827088/834300/819182/829661/821163/841252/819945/818879/823969	28
GO_CC	IS	GO:1990204	oxidoreductase complex	143/26087	5.29373e-06	0.000168076	0.000119806	838739/820547/818078/819247/841998/822359/836809/831049/841147/820008/818104/820256/830353	13
GO_CC	IS	GO:0070469	respirasome	106/26087	7.89984e-06	0.000200656	0.000143029	819247/822359/828921/836809/831049/825413/841147/820008/820256/819351/830353	11
GO_CC	IS	GO:0045273	respiratory chain complex II	13/26087	9.17789e-05	0.00156271	0.00111391	819247/822359/836809/841147	4
GO_CC	IS	GO:0045281	succinate dehydrogenase complex	13/26087	9.17789e-05	0.00156271	0.00111391	819247/822359/836809/841147	4
GO_CC	IS	GO:0048046	apoplast	304/26087	0.000122781	0.00156271	0.00111391	827931/817636/818959/824073/823556/817637/824060/820243/842905/821939/834996/820496/830336/840188/841122/842935/839527	17
GO_CC	IS	GO:0005778	peroxisomal membrane	26/26087	0.000134793	0.00156271	0.00111391	818584/839257/825279/819182/819945	5
GO_CC	IS	GO:0031903	microbody membrane	26/26087	0.000134793	0.00156271	0.00111391	818584/839257/825279/819182/819945	5
GO_CC	IS	GO:0005764	lysosome	41/26087	0.000140792	0.00156271	0.00111391	821473/830064/839538/826792/836158/841122	6
GO_CC	IS	GO:0005746	mitochondrial respirasome	99/26087	0.000148103	0.00156271	0.00111391	819247/836809/831049/825413/841147/820008/820256/819351/830353	9
GO_CC	IS	GO:0098803	respiratory chain complex	100/26087	0.000159962	0.00156271	0.00111391	819247/822359/828921/836809/831049/841147/820008/820256/830353	9
GO_CC	IS	GO:0000323	lytic vacuole	47/26087	0.00030437	0.00276107	0.00196811	821473/830064/839538/826792/836158/841122	6
GO_CC	IS	GO:0005615	extracellular space	134/26087	0.000328296	0.00277957	0.0019813	821473/824336/815949/820386/830064/839538/826792/836158/840188/841122	10
GO_CC	IS	GO:0005759	mitochondrial matrix	125/26087	0.000835741	0.00660845	0.00471054	838739/823668/820547/825044/841998/816248/835416/819778/818879	9
GO_CC	IS	GO:0005749	mitochondrial respiratory chain complex II, succinate dehydrogenase complex (ubiquinone)	11/26087	0.00110897	0.00660845	0.00471054	819247/836809/841147	3
GO_CC	IS	GO:0019774	proteasome core complex, beta-subunit complex	11/26087	0.00110897	0.00660845	0.00471054	838776/829257/827135	3
GO_CC	IS	GO:0045240	dihydrolipoyl dehydrogenase complex	11/26087	0.00110897	0.00660845	0.00471054	838739/820547/841998	3
GO_CC	IS	GO:0045257	succinate dehydrogenase complex (ubiquinone)	11/26087	0.00110897	0.00660845	0.00471054	819247/836809/841147	3
GO_CC	IS	GO:0045283	fumarate reductase complex	11/26087	0.00110897	0.00660845	0.00471054	819247/836809/841147	3
GO_CC	IS	GO:0000502	proteasome complex	60/26087	0.00114477	0.00660845	0.00471054	832122/835941/829025/838776/829257/827135	6
GO_CC	IS	GO:0033176	proton-transporting V-type ATPase complex	25/26087	0.00134679	0.00743661	0.00530085	830047/829624/816150/828471	4
GO_CC	IS	GO:1905369	endopeptidase complex	66/26087	0.00188217	0.00995984	0.00709943	832122/835941/829025/838776/829257/827135	6
GO_CC	IS	GO:0033179	proton-transporting V-type ATPase, V0 domain	14/26087	0.00234131	0.0116089	0.00827491	830047/829624/816150	3
GO_CC	IS	GO:0005776	autophagosome	29/26087	0.00237663	0.0116089	0.00827491	828287/825794/827351/819125	4
GO_CC	IS	GO:0045239	tricarboxylic acid cycle enzyme complex	16/26087	0.00349833	0.0158913	0.0113274	838739/820547/841998	3
GO_CC	IS	GO:0016469	proton-transporting two-sector ATPase complex	52/26087	0.0035036	0.0158913	0.0113274	830047/829624/816150/827987/828471	5
GO_CC	IS	GO:0008540	proteasome regulatory particle, base subcomplex	17/26087	0.00418647	0.0183339	0.0130685	832122/835941/829025	3
GO_CC	IS	GO:0005788	endoplasmic reticulum lumen	19/26087	0.0057945	0.0245301	0.0174852	817626/822298/817628	3
GO_CC	IS	GO:0033177	proton-transporting two-sector ATPase complex, proton-transporting domain	22/26087	0.00881641	0.0361188	0.0257457	830047/829624/816150	3
GO_CC	IS	GO:0005743	mitochondrial inner membrane	211/26087	0.0092583	0.0367439	0.0261912	819247/836809/824578/831049/825413/841147/820008/820256/819351/830353	10
GO_CC	IS	GO:0019866	organelle inner membrane	279/26087	0.00965066	0.0371404	0.0264739	819247/823622/836809/824578/831049/825413/841147/820008/826992/820256/819351/830353	12
GO_CC	IS	GO:1905368	peptidase complex	95/26087	0.0112079	0.0408447	0.0291144	832122/835941/829025/838776/829257/827135	6
GO_CC	IS	GO:0005839	proteasome core complex	24/26087	0.0112564	0.0408447	0.0291144	838776/829257/827135	3
GO_BP	wt	GO:0015979	photosynthesis	214/25579	5.31874e-46	4.2018e-43	3.44878e-43	839871/839870/839869/818006/835515/818005/826626/837358/824654/842016/842446/823901/836789/825320/815058/833828/815055/838151/843029/837178/820043/825866/819295/826892/830325/822391/827877/827996/821134/840895/839449/837848/840098/820461/828388/843903/841919/824746/824572/843095/825797/826551/824246/829220/843491/818532/843413	47
GO_BP	wt	GO:0019684	photosynthesis, light reaction	141/25579	5.63462e-41	2.22567e-38	1.8268e-38	839871/839870/839869/818006/835515/818005/826626/837358/824654/842016/842446/823901/836789/825320/815058/815055/838151/837178/820043/825866/819295/826892/830325/822391/827877/827996/839449/828388/843903/841919/824572/843095/825797/826551/824246/829220/843491/843413	38
GO_BP	wt	GO:0009768	photosynthesis, light harvesting in photosystem I	23/25579	3.57936e-31	7.1588e-29	5.87585e-29	839871/839870/839869/818006/835515/818005/826626/837358/824654/842446/823901/825320/815058/815055/838151/820043/830325/822391	18
GO_BP	wt	GO:0009765	photosynthesis, light harvesting	38/25579	3.62471e-31	7.1588e-29	5.87585e-29	839871/839870/839869/818006/835515/818005/826626/837358/824654/842446/823901/825320/815058/815055/838151/820043/830325/822391/839449/843903/841919	21
GO_BP	wt	GO:0006091	generation of precursor metabolites and energy	381/25579	1.77367e-30	2.8024e-28	2.30017e-28	839871/839870/839869/818006/835515/818005/826626/837358/824654/842016/842446/823901/836789/825320/815058/815055/838151/837178/820043/825866/819295/826892/830325/822391/830052/827877/827996/830825/839449/828759/833830/820461/828388/843903/841919/816672/824572/843095/825797/826551/824246/829220/843491/843413	44
GO_BP	wt	GO:0009409	response to cold	477/25579	6.35584e-18	8.36853e-16	6.86877e-16	824654/842446/823901/825320/815058/815055/843029/818558/838632/822391/838633/821134/820859/840895/831207/828579/829949/840098/820461/824572/817317/826551/843950/840194/828598/844142/818531/827481/831100/824855/825360/835307/830517/838674/840476	35
GO_BP	wt	GO:0009767	photosynthetic electron transport chain	52/25579	2.45492e-17	2.77055e-15	2.27403e-15	837358/842016/836789/825866/819295/826892/827877/827996/828388/824572/825797/826551/824246/829220/843413	15
GO_BP	wt	GO:0002181	cytoplasmic translation	86/25579	1.93998e-16	1.91573e-14	1.57241e-14	827375/816314/827451/834821/817317/820076/843063/839630/839410/843569/835772/832839/828729/840799/824468/828004/840211	17
GO_BP	wt	GO:0009642	response to light intensity	373/25579	1.11455e-15	9.78326e-14	8.02997e-14	835515/824654/842446/823901/836789/825320/815058/815055/821657/822391/815558/820859/831207/839449/831460/832116/827406/834652/825376/821260/837071/824246/829113/815247/829220/818531/818741/836734/832226	29
GO_BP	wt	GO:0009644	response to high light intensity	63/25579	1.60856e-14	1.27076e-12	1.04302e-12	835515/824654/842446/823901/836789/825320/815058/815055/822391/837071/824246/829220/818531/818741	14
GO_BP	wt	GO:0033013	tetrapyrrole metabolic process	301/25579	2.51494e-14	1.80618e-12	1.48249e-12	840021/839918/815210/821657/826892/824861/843788/820859/831207/841653/831460/839781/832116/814720/818822/816943/843095/841652/828853/825109/825491/833840/839009/825360/828851	25
GO_BP	wt	GO:0006778	porphyrin-containing compound metabolic process	253/25579	4.15028e-14	2.73227e-12	2.24261e-12	840021/839918/815210/821657/826892/824861/843788/820859/831207/841653/831460/839781/832116/814720/818822/816943/843095/828853/825109/833840/839009/825360/828851	23
GO_BP	wt	GO:0015994	chlorophyll metabolic process	157/25579	4.93052e-13	2.99624e-11	2.45927e-11	840021/839918/815210/821657/826892/824861/843788/820859/831207/832116/816943/843095/828853/825109/833840/839009/825360/828851	18
GO_BP	wt	GO:0042254	ribosome biogenesis	367/25579	2.15695e-12	1.21714e-10	9.99009e-11	828579/832151/831470/832832/820076/831853/833970/818188/843569/842701/814652/837356/821308/830810/820324/816569/818531/818304/839564/838331/840799/822524/836535/835323/820170	25
GO_BP	wt	GO:0022900	electron transport chain	107/25579	2.31362e-12	1.21851e-10	1.00013e-10	837358/842016/836789/825866/819295/826892/827877/827996/828388/824572/825797/826551/824246/829220/843413	15
GO_BP	wt	GO:0009645	response to low light intensity stimulus	33/25579	3.19576e-12	1.57791e-10	1.29512e-10	824654/842446/823901/825320/815058/815055/822391/820859/832116/815247	10
GO_BP	wt	GO:0022613	ribonucleoprotein complex biogenesis	442/25579	2.0875e-11	9.70075e-10	7.96224e-10	828579/832151/831470/832832/820076/831853/818947/833970/818188/843569/842701/814652/837356/821308/830810/820324/816569/818531/818304/839564/838331/840799/822524/836535/835323/820170	26
GO_BP	wt	GO:0042255	ribosome assembly	63/25579	1.78563e-10	7.83693e-09	6.43244e-09	820076/833970/818188/843569/830810/820324/818531/818304/839564/836535/820170	11
GO_BP	wt	GO:0042274	ribosomal small subunit biogenesis	84/25579	3.00786e-10	1.25064e-08	1.02651e-08	832151/831470/832832/818188/843569/821308/830810/820324/818304/839564/836535/820170	12
GO_BP	wt	GO:0009773	photosynthetic electron transport in photosystem I	18/25579	8.30044e-10	3.27867e-08	2.69109e-08	842016/819295/826892/828388/824572/826551/843413	7
GO_BP	wt	GO:0000028	ribosomal small subunit assembly	31/25579	2.08956e-09	7.86073e-08	6.45198e-08	818188/843569/830810/820324/818304/839564/836535/820170	8
GO_BP	wt	GO:0019253	reductive pentose-phosphate cycle	16/25579	1.83223e-08	6.57937e-07	5.40025e-07	840895/837848/840098/820461/824746/824572	6
GO_BP	wt	GO:0015977	carbon fixation	17/25579	2.80368e-08	9.22877e-07	7.57485e-07	840895/837848/840098/820461/824746/824572	6
GO_BP	wt	GO:0019685	photosynthesis, dark reaction	17/25579	2.80368e-08	9.22877e-07	7.57485e-07	840895/837848/840098/820461/824746/824572	6
GO_BP	wt	GO:0006779	porphyrin-containing compound biosynthetic process	103/25579	3.81226e-08	1.20467e-06	9.88779e-07	826892/824861/843788/820859/831207/832116/816943/828853/825109/839009/828851	11
GO_BP	wt	GO:0022618	ribonucleoprotein complex assembly	135/25579	7.22174e-08	2.1943e-06	1.80105e-06	820076/818947/833970/818188/843569/830810/820324/818531/818304/839564/836535/820170	12
GO_BP	wt	GO:0006006	glucose metabolic process	48/25579	8.40307e-08	2.45867e-06	2.01805e-06	830052/840895/828759/837848/820461/816672/824746/824572	8
GO_BP	wt	GO:0071826	ribonucleoprotein complex subunit organization	138/25579	9.21441e-08	2.59978e-06	2.13386e-06	820076/818947/833970/818188/843569/830810/820324/818531/818304/839564/836535/820170	12
GO_BP	wt	GO:0033014	tetrapyrrole biosynthetic process	114/25579	1.09684e-07	2.98795e-06	2.45247e-06	826892/824861/843788/820859/831207/832116/816943/828853/825109/839009/828851	11
GO_BP	wt	GO:0030388	fructose 1,6-bisphosphate metabolic process	12/25579	1.61572e-07	4.25473e-06	3.49222e-06	830052/828759/816672/824746/824572	5
GO_BP	wt	GO:0006094	gluconeogenesis	24/25579	2.84476e-07	7.24956e-06	5.95034e-06	830052/828759/820461/816672/824746/824572	6
GO_BP	wt	GO:0009269	response to desiccation	25/25579	3.70622e-07	9.14973e-06	7.50997e-06	815058/815055/822391/837071/843950/835307	6
GO_BP	wt	GO:0019319	hexose biosynthetic process	27/25579	6.0732e-07	1.45389e-05	1.19333e-05	830052/828759/820461/816672/824746/824572	6
GO_BP	wt	GO:0015995	chlorophyll biosynthetic process	85/25579	7.22605e-07	1.67899e-05	1.37809e-05	824861/843788/831207/832116/816943/828853/825109/839009/828851	9
GO_BP	wt	GO:0010196	nonphotochemical quenching	16/25579	8.5728e-07	1.88125e-05	1.54411e-05	826626/838151/827996/841033/818741	5
GO_BP	wt	GO:1990066	energy quenching	16/25579	8.5728e-07	1.88125e-05	1.54411e-05	826626/838151/827996/841033/818741	5
GO_BP	wt	GO:0140694	non-membrane-bounded organelle assembly	145/25579	1.24936e-06	2.66755e-05	2.18949e-05	820076/833970/818188/843569/830810/820324/818531/818304/839564/836535/820170	11
GO_BP	wt	GO:0006364	rRNA processing	270/25579	4.35525e-06	9.05433e-05	7.43167e-05	828579/832151/831470/832832/831853/818188/814652/837356/821308/820324/816569/836535/835323/820170	14
GO_BP	wt	GO:0016072	rRNA metabolic process	283/25579	7.45979e-06	0.000151109	0.000124028	828579/832151/831470/832832/831853/818188/814652/837356/821308/820324/816569/836535/835323/820170	14
GO_BP	wt	GO:0070925	organelle assembly	178/25579	9.10901e-06	0.000179903	0.000147662	820076/833970/818188/843569/830810/820324/818531/818304/839564/836535/820170	11
GO_BP	wt	GO:0019318	hexose metabolic process	90/25579	1.12589e-05	0.00021694	0.000178061	830052/840895/828759/837848/820461/816672/824746/824572	8
GO_BP	wt	GO:0009205	purine ribonucleoside triphosphate metabolic process	91/25579	1.22194e-05	0.000229842	0.000188651	830052/828759/820461/816672/825797/826551/836451/826515	8
GO_BP	wt	GO:0010207	photosystem II assembly	27/25579	1.42482e-05	0.00025582	0.000209973	826626/836789/839449/824246/843491	5
GO_BP	wt	GO:0042548	regulation of photosynthesis, light reaction	27/25579	1.42482e-05	0.00025582	0.000209973	842016/836789/824246/829220/843491	5
GO_BP	wt	GO:0009144	purine nucleoside triphosphate metabolic process	94/25579	1.5525e-05	0.00027255	0.000223706	830052/828759/820461/816672/825797/826551/836451/826515	8
GO_BP	wt	GO:0043467	regulation of generation of precursor metabolites and energy	30/25579	2.44345e-05	0.000410707	0.000337103	842016/836789/824246/829220/843491	5
GO_BP	wt	GO:1903409	reactive oxygen species biosynthetic process	30/25579	2.44345e-05	0.000410707	0.000337103	815058/815055/822391/820665/820664	5
GO_BP	wt	GO:0009955	adaxial/abaxial pattern specification	51/25579	2.91509e-05	0.000479775	0.000393793	841660/816492/816696/833970/824468/840211	6
GO_BP	wt	GO:0009199	ribonucleoside triphosphate metabolic process	103/25579	3.02681e-05	0.000487995	0.00040054	830052/828759/820461/816672/825797/826551/836451/826515	8
GO_BP	wt	GO:0030490	maturation of SSU-rRNA	53/25579	3.64348e-05	0.000571596	0.000469158	832151/832832/818188/820324/836535/820170	6
GO_BP	wt	GO:0005996	monosaccharide metabolic process	137/25579	3.69005e-05	0.000571596	0.000469158	830052/840895/828759/837848/820461/816672/824746/824572/838544	9
GO_BP	wt	GO:0046364	monosaccharide biosynthetic process	55/25579	4.51108e-05	0.000685337	0.000562515	830052/828759/820461/816672/824746/824572	6
GO_BP	wt	GO:0006544	glycine metabolic process	18/25579	5.04949e-05	0.000738722	0.000606333	829949/837733/840141/829438	4
GO_BP	wt	GO:0009071	serine family amino acid catabolic process	18/25579	5.04949e-05	0.000738722	0.000606333	829949/837733/840141/829438	4
GO_BP	wt	GO:0009141	nucleoside triphosphate metabolic process	113/25579	5.88685e-05	0.000845566	0.000694029	830052/828759/820461/816672/825797/826551/836451/826515	8
GO_BP	wt	GO:0006833	water transport	39/25579	9.05329e-05	0.00125475	0.00102988	820870/839235/818255/827446/827956	5
GO_BP	wt	GO:0042044	fluid transport	39/25579	9.05329e-05	0.00125475	0.00102988	820870/839235/818255/827446/827956	5
GO_BP	wt	GO:0006165	nucleoside diphosphate phosphorylation	63/25579	9.77261e-05	0.0013311	0.00109255	830052/828759/820461/816672/836451/826515	6
GO_BP	wt	GO:0042273	ribosomal large subunit biogenesis	95/25579	0.000133004	0.0017809	0.00146174	820076/831853/833970/814652/837356/818531/840799	7
GO_BP	wt	GO:0046939	nucleotide phosphorylation	67/25579	0.000138003	0.00181704	0.0014914	830052/828759/820461/816672/836451/826515	6
GO_BP	wt	GO:0009853	photorespiration	45/25579	0.000181357	0.00234872	0.0019278	830825/820665/843129/829949/820664	5
GO_BP	wt	GO:0010109	regulation of photosynthesis	46/25579	0.000201531	0.00255805	0.00209961	842016/836789/824246/829220/843491	5
GO_BP	wt	GO:0072593	reactive oxygen species metabolic process	135/25579	0.000203996	0.00255805	0.00209961	815058/815055/822391/820665/820664/831344/830517/838544	8
GO_BP	wt	GO:0010205	photoinhibition	11/25579	0.000248204	0.00301663	0.00247601	836789/824246/829220	3
GO_BP	wt	GO:0043155	negative regulation of photosynthesis, light reaction	11/25579	0.000248204	0.00301663	0.00247601	836789/824246/829220	3
GO_BP	wt	GO:0009132	nucleoside diphosphate metabolic process	75/25579	0.000257422	0.00308126	0.00252906	830052/828759/820461/816672/836451/826515	6
GO_BP	wt	GO:0010119	regulation of stomatal movement	109/25579	0.000311905	0.00367768	0.00301859	835515/815058/815055/822391/821134/832667/832370	7
GO_BP	wt	GO:2000379	positive regulation of reactive oxygen species metabolic process	12/25579	0.000328059	0.00376915	0.00309366	815058/815055/822391	3
GO_BP	wt	GO:0006414	translational elongation	51/25579	0.000329204	0.00376915	0.00309366	834821/817317/839410/835834/828004	5
GO_BP	wt	GO:0009145	purine nucleoside triphosphate biosynthetic process	29/25579	0.000353941	0.00393821	0.00323243	825797/826551/836451/826515	4
GO_BP	wt	GO:0009206	purine ribonucleoside triphosphate biosynthetic process	29/25579	0.000353941	0.00393821	0.00323243	825797/826551/836451/826515	4
GO_BP	wt	GO:0010206	photosystem II repair	13/25579	0.000422769	0.00457517	0.00375524	839449/843903/841919	3
GO_BP	wt	GO:0030091	protein repair	13/25579	0.000422769	0.00457517	0.00375524	839449/843903/841919	3
GO_BP	wt	GO:0046034	ATP metabolic process	83/25579	0.000446151	0.00476296	0.00390937	830052/828759/820461/816672/825797/826551	6
GO_BP	wt	GO:0030104	water homeostasis	14/25579	0.000533394	0.00547249	0.00449174	815058/815055/822391	3
GO_BP	wt	GO:1901703	protein localization involved in auxin polar transport	14/25579	0.000533394	0.00547249	0.00449174	838859/819339/824330	3
GO_BP	wt	GO:1905156	negative regulation of photosynthesis	14/25579	0.000533394	0.00547249	0.00449174	836789/824246/829220	3
GO_BP	wt	GO:0042440	pigment metabolic process	291/25579	0.000715456	0.00724629	0.00594765	824861/843788/820859/831207/832116/816943/828853/825109/839009/825360/828851	11
GO_BP	wt	GO:0009069	serine family amino acid metabolic process	61/25579	0.000757685	0.00757685	0.00621897	829949/837733/825376/840141/829438	5
GO_BP	wt	GO:0046148	pigment biosynthetic process	206/25579	0.000786486	0.00776655	0.00637468	824861/843788/831207/832116/816943/828853/825109/839009/828851	9
GO_BP	wt	GO:0010118	stomatal movement	166/25579	0.000812068	0.00792017	0.00650077	835515/815058/815055/822391/821134/832667/832370/827481	8
GO_BP	wt	GO:0000462	maturation of SSU-rRNA from tricistronic rRNA transcript (SSU-rRNA, 5.8S rRNA, LSU-rRNA)	37/25579	0.00091412	0.00880677	0.00722847	832151/832832/818188/820324	4
GO_BP	wt	GO:0009750	response to fructose	17/25579	0.000970729	0.00923947	0.00758363	839870/839729/843806	3
GO_BP	wt	GO:0090333	regulation of stomatal closure	38/25579	0.00101229	0.00952034	0.00781416	815058/815055/822391/832370	4
GO_BP	wt	GO:0034470	ncRNA processing	453/25579	0.0010375	0.00964265	0.00791456	828579/832151/831470/832832/831853/818188/814652/837356/821308/820324/816569/836535/835323/820170	14
GO_BP	wt	GO:1903426	regulation of reactive oxygen species biosynthetic process	18/25579	0.00115478	0.0106078	0.00870676	815058/815055/822391	3
GO_BP	wt	GO:0009201	ribonucleoside triphosphate biosynthetic process	41/25579	0.00135095	0.0122672	0.0100688	825797/826551/836451/826515	4
GO_BP	wt	GO:0009150	purine ribonucleotide metabolic process	191/25579	0.00198566	0.0178258	0.0146312	830052/828759/820461/816672/825797/826551/836451/826515	8
GO_BP	wt	GO:0009142	nucleoside triphosphate biosynthetic process	46/25579	0.00207907	0.0184546	0.0151473	825797/826551/836451/826515	4
GO_BP	wt	GO:0032544	plastid translation	23/25579	0.00239967	0.0210638	0.0172888	824858/818392/844324	3
GO_BP	wt	GO:0010218	response to far red light	48/25579	0.00243394	0.0211298	0.017343	815058/815055/822391/832941	4
GO_BP	wt	GO:0009657	plastid organization	341/25579	0.00252034	0.0215182	0.0176619	819295/826892/824861/841033/824858/820461/818392/840472/844324/832500/817344	11
GO_BP	wt	GO:0043094	cellular metabolic compound salvage	80/25579	0.00255491	0.0215182	0.0176619	830825/820665/843129/829949/820664	5
GO_BP	wt	GO:0006163	purine nucleotide metabolic process	199/25579	0.0025604	0.0215182	0.0176619	830052/828759/820461/816672/825797/826551/836451/826515	8
GO_BP	wt	GO:0000027	ribosomal large subunit assembly	24/25579	0.00271879	0.0226088	0.018557	820076/833970/818531	3
GO_BP	wt	GO:0010027	thylakoid membrane organization	53/25579	0.00349868	0.0287913	0.0236315	841033/820461/840472/832500	4
GO_BP	wt	GO:0006096	glycolytic process	55/25579	0.00400098	0.030988	0.0254345	830052/828759/820461/816672	4
GO_BP	wt	GO:0006757	ATP generation from ADP	55/25579	0.00400098	0.030988	0.0254345	830052/828759/820461/816672	4
GO_BP	wt	GO:0009135	purine nucleoside diphosphate metabolic process	55/25579	0.00400098	0.030988	0.0254345	830052/828759/820461/816672	4
GO_BP	wt	GO:0009179	purine ribonucleoside diphosphate metabolic process	55/25579	0.00400098	0.030988	0.0254345	830052/828759/820461/816672	4
GO_BP	wt	GO:0042743	hydrogen peroxide metabolic process	55/25579	0.00400098	0.030988	0.0254345	820665/820664/830517/838544	4
GO_BP	wt	GO:0046031	ADP metabolic process	55/25579	0.00400098	0.030988	0.0254345	830052/828759/820461/816672	4
GO_BP	wt	GO:0090332	stomatal closure	56/25579	0.0042695	0.0327466	0.026878	815058/815055/822391/832370	4
GO_BP	wt	GO:0009259	ribonucleotide metabolic process	217/25579	0.00432762	0.0328733	0.0269819	830052/828759/820461/816672/825797/826551/836451/826515	8
GO_BP	wt	GO:0072521	purine-containing compound metabolic process	220/25579	0.00469611	0.0353326	0.0290005	830052/828759/820461/816672/825797/826551/836451/826515	8
GO_BP	wt	GO:0009185	ribonucleoside diphosphate metabolic process	60/25579	0.00546487	0.0406439	0.0333599	830052/828759/820461/816672	4
GO_BP	wt	GO:0019693	ribose phosphate metabolic process	226/25579	0.00550493	0.0406439	0.0333599	830052/828759/820461/816672/825797/826551/836451/826515	8
GO_BP	wt	GO:0009668	plastid membrane organization	61/25579	0.0057952	0.042292	0.0347127	841033/820461/840472/832500	4
GO_BP	wt	GO:0015976	carbon utilization	10/25579	0.00583523	0.042292	0.0347127	831326/821134	2
GO_BP	wt	GO:0009631	cold acclimation	62/25579	0.00613857	0.0440861	0.0361853	838632/838633/828579/843950	4
GO_BP	wt	GO:2000377	regulation of reactive oxygen species metabolic process	64/25579	0.00686531	0.0488612	0.0401046	815058/815055/822391/831344	4
GO_BP	wt	GO:0070301	cellular response to hydrogen peroxide	11/25579	0.00707679	0.0499167	0.0409709	826515/838544	2
GO_BP	mid	GO:0001666	response to hypoxia	324/25579	1.54122e-15	7.30904e-13	6.11213e-13	838940/840069/843192/839180/817197/844222/5007772/818143/842139/827734/835919/820163/844001/843998/833550/829100/819386/829563/817779/843993/831075/817780/822041/839265/828377	25
GO_BP	mid	GO:0036293	response to decreased oxygen levels	332/25579	2.71271e-15	7.30904e-13	6.11213e-13	838940/840069/843192/839180/817197/844222/5007772/818143/842139/827734/835919/820163/844001/843998/833550/829100/819386/829563/817779/843993/831075/817780/822041/839265/828377	25
GO_BP	mid	GO:0070482	response to oxygen levels	333/25579	2.90811e-15	7.30904e-13	6.11213e-13	838940/840069/843192/839180/817197/844222/5007772/818143/842139/827734/835919/820163/844001/843998/833550/829100/819386/829563/817779/843993/831075/817780/822041/839265/828377	25
GO_BP	mid	GO:0071456	cellular response to hypoxia	242/25579	3.0768e-14	4.55231e-12	3.80683e-12	843192/839180/817197/844222/842139/827734/835919/820163/844001/843998/833550/829100/819386/829563/817779/843993/831075/817780/822041/839265/828377	21
GO_BP	mid	GO:0036294	cellular response to decreased oxygen levels	244/25579	3.62253e-14	4.55231e-12	3.80683e-12	843192/839180/817197/844222/842139/827734/835919/820163/844001/843998/833550/829100/819386/829563/817779/843993/831075/817780/822041/839265/828377	21
GO_BP	mid	GO:0071453	cellular response to oxygen levels	244/25579	3.62253e-14	4.55231e-12	3.80683e-12	843192/839180/817197/844222/842139/827734/835919/820163/844001/843998/833550/829100/819386/829563/817779/843993/831075/817780/822041/839265/828377	21
GO_BP	mid	GO:0009404	toxin metabolic process	115/25579	6.70349e-12	7.22062e-10	6.03818e-10	837912/10723092/817496/843192/817495/2746202/833897/838728/827229/5007772/820083/837576/819386/817494	14
GO_BP	mid	GO:0009751	response to salicylic acid	459/25579	9.11423e-10	8.59017e-08	7.18346e-08	818973/837912/843192/838122/828696/839748/838728/824713/817604/5007772/840915/818598/844001/825880/833550/28719408/819190/829100/829802/843120/828377/816217	22
GO_BP	mid	GO:0009409	response to cold	477/25579	5.03929e-08	4.2218e-06	3.53045e-06	835567/822277/839436/818487/840069/838122/840915/821806/831454/835919/816293/836772/817439/833550/28719408/829100/819386/829563/828377/838456	20
GO_BP	mid	GO:0009636	response to toxic substance	182/25579	2.35155e-07	1.77307e-05	1.48272e-05	828613/817496/832290/817495/820083/838652/837405/830443/837576/819386/817494/826765	12
GO_BP	mid	GO:0098754	detoxification	157/25579	4.10764e-07	2.8156e-05	2.35452e-05	828613/817496/832290/817495/820083/838652/837405/837576/819386/817494/826765	11
GO_BP	mid	GO:0000302	response to reactive oxygen species	166/25579	7.16651e-07	4.50295e-05	3.76556e-05	841564/828613/820628/837912/838122/833957/838652/837405/835919/831075/827463	11
GO_BP	mid	GO:0009642	response to light intensity	373/25579	8.44734e-07	4.89946e-05	4.09713e-05	842386/833829/828613/838400/840297/817046/816091/840069/827229/837405/835919/816293/831458/827463/816844/834425	16
GO_BP	mid	GO:0009407	toxin catabolic process	46/25579	5.29295e-06	0.000269601	0.000225451	817496/817495/820083/837576/819386/817494	6
GO_BP	mid	GO:0090693	plant organ senescence	245/25579	5.36341e-06	0.000269601	0.000225451	843192/818171/837959/833897/831157/817604/5007772/833957/828534/828849/844001/818505	12
GO_BP	mid	GO:0006749	glutathione metabolic process	48/25579	6.82292e-06	0.00032153	0.000268877	817496/817495/820083/837576/817494/829256	6
GO_BP	mid	GO:0010200	response to chitin	304/25579	9.47519e-06	0.000420253	0.000351433	820768/2746202/827514/818598/842121/833550/28719408/830934/829100/829802/817779/817780/828377	13
GO_BP	mid	GO:0010150	leaf senescence	229/25579	1.58966e-05	0.000665892	0.000556847	843192/818171/837959/833897/831157/817604/5007772/833957/828849/844001/818505	11
GO_BP	mid	GO:0002682	regulation of immune system process	179/25579	6.64423e-05	0.00263671	0.00220493	819126/821832/817604/5007772/833957/833550/28719408/829802/828377	9
GO_BP	mid	GO:0097237	cellular response to toxic substance	48/25579	0.000100263	0.00377992	0.00316092	828613/838652/837405/830443/826765	5
GO_BP	mid	GO:0098869	cellular oxidant detoxification	30/25579	0.000193844	0.00695991	0.00582016	828613/838652/837405/826765	4
GO_BP	mid	GO:0000028	ribosomal small subunit assembly	31/25579	0.000220875	0.00757	0.00633035	820367/821120/825283/834844	4
GO_BP	mid	GO:0009723	response to ethylene	260/25579	0.000241498	0.00791694	0.00662047	839103/820768/838122/817604/833957/832287/28719408/829100/822041/827463	10
GO_BP	mid	GO:0010193	response to ozone	33/25579	0.000282914	0.00888822	0.0074327	841564/828613/838122/837405	4
GO_BP	mid	GO:0071446	cellular response to salicylic acid stimulus	136/25579	0.000373845	0.0112752	0.00942878	818973/839748/817604/818598/829100/829802/828377	7
GO_BP	mid	GO:0009615	response to virus	98/25579	0.00039104	0.0113401	0.00948311	818973/818171/817197/819190/820438/838174	6
GO_BP	mid	GO:0006575	cellular modified amino acid metabolic process	102/25579	0.000484421	0.0135279	0.0113126	817496/817495/820083/837576/817494/829256	6
GO_BP	mid	GO:0006833	water transport	39/25579	0.000543354	0.0141272	0.0118138	824510/829662/818487/818293	4
GO_BP	mid	GO:0042044	fluid transport	39/25579	0.000543354	0.0141272	0.0118138	824510/829662/818487/818293	4
GO_BP	mid	GO:0002213	defense response to insect	43/25579	0.000790911	0.0198782	0.016623	818973/817495/830443/832669	4
GO_BP	mid	GO:2000022	regulation of jasmonic acid mediated signaling pathway	44/25579	0.00086344	0.0210011	0.017562	818973/839893/830443/829282	4
GO_BP	mid	GO:0009408	response to heat	315/25579	0.0010705	0.0252237	0.0210931	838122/840915/835919/837904/831046/831075/818627/822041/820438/838174	10
GO_BP	mid	GO:1990748	cellular detoxification	47/25579	0.00110902	0.0253394	0.0211899	828613/838652/837405/826765	4
GO_BP	mid	GO:0071369	cellular response to ethylene stimulus	122/25579	0.00123882	0.0274727	0.0229738	820768/832287/28719408/829100/822041/827463	6
GO_BP	mid	GO:0006091	generation of precursor metabolites and energy	381/25579	0.00131472	0.0281524	0.0235422	844245/817606/836525/842386/840297/835369/837061/821806/824459/837904/820163	11
GO_BP	mid	GO:0042274	ribosomal small subunit biogenesis	84/25579	0.0013627	0.0281524	0.0235422	831956/820367/821120/825283/834844	5
GO_BP	mid	GO:0031408	oxylipin biosynthetic process	23/25579	0.00138149	0.0281524	0.0235422	820628/817197/844001	3
GO_BP	mid	GO:0006414	translational elongation	51/25579	0.00150753	0.029259	0.0244676	817318/832071/839903/839203	4
GO_BP	mid	GO:0002181	cytoplasmic translation	86/25579	0.0015134	0.029259	0.0244676	817318/824153/824541/831907/816493	5
GO_BP	mid	GO:0031407	oxylipin metabolic process	25/25579	0.00176869	0.0333398	0.0278801	820628/817197/844001	3
GO_BP	mid	GO:0009627	systemic acquired resistance	133/25579	0.00192456	0.035393	0.0295971	828608/837912/2746202/817604/5007772/837800	6
GO_BP	mid	GO:0071407	cellular response to organic cyclic compound	295/25579	0.00246189	0.0441967	0.0369592	818973/839748/817604/825506/818598/819014/829100/829802/828377	9
GO_BP	mid	GO:0071395	cellular response to jasmonic acid stimulus	189/25579	0.00254276	0.0445871	0.0372856	818973/820768/839748/839893/830443/829282/829802	7
GO_BP	mid	GO:0071398	cellular response to fatty acid	193/25579	0.00285711	0.0489605	0.0409428	818973/820768/839748/839893/830443/829282/829802	7
GO_BP	IS	GO:0016054	organic acid catabolic process	178/25579	7.06768e-34	8.62257e-31	7.03048e-31	837385/814770/830154/838362/835480/838739/829549/817876/836635/821784/823668/834660/829452/837168/820547/815903/822833/830635/818078/820462/825044/823888/832524/842774/841998/816585/824060/819608/821135/843947/827381/827088/835494/834363/834300/818941/821163/830120/819945/831935/818104/818879/844376	43
GO_BP	IS	GO:0046395	carboxylic acid catabolic process	163/25579	4.08237e-33	2.49024e-30	2.03044e-30	837385/814770/830154/838362/838739/829549/817876/836635/821784/823668/834660/829452/837168/820547/815903/822833/830635/818078/820462/825044/823888/832524/842774/841998/824060/819608/821135/843947/827381/827088/835494/834363/834300/818941/821163/830120/819945/831935/818104/818879/844376	41
GO_BP	IS	GO:0044282	small molecule catabolic process	262/25579	9.3051e-32	3.78407e-29	3.08537e-29	837385/832875/814770/830154/838362/835480/838739/829549/817876/836635/821784/823668/834660/835871/829452/837168/820547/815903/822833/830635/818078/820462/825044/823888/832524/842774/841998/816585/824060/817774/819608/835527/821135/843947/827381/827088/835494/841160/834363/834300/818941/821163/830120/819945/831935/818104/818879/844376	48
GO_BP	IS	GO:1901605	alpha-amino acid metabolic process	384/25579	8.6032e-27	2.62398e-24	2.13948e-24	837385/837543/814770/818489/830154/838362/830457/838352/831024/835571/819088/835480/822529/829549/821784/829715/823668/814980/834660/829452/837168/815903/844370/822833/830635/818078/829277/823888/834377/829568/842774/825317/819277/824050/832075/834501/838846/816585/819608/827122/835494/834363/824018/818941/838431/830120/821070/831935/818104/842935/844376	51
GO_BP	IS	GO:0009063	cellular amino acid catabolic process	95/25579	9.25501e-24	2.25822e-21	1.84126e-21	837385/814770/830154/838362/838739/829549/821784/823668/834660/829452/837168/820547/815903/822833/830635/818078/823888/842774/841998/819608/835494/834363/818941/830120/831935/818104/844376	27
GO_BP	IS	GO:1901606	alpha-amino acid catabolic process	90/25579	8.0547e-22	1.63779e-19	1.33538e-19	837385/814770/830154/838362/835480/829549/821784/823668/834660/829452/837168/815903/822833/830635/818078/842774/816585/819608/835494/834363/818941/830120/831935/818104/844376	25
GO_BP	IS	GO:0072329	monocarboxylic acid catabolic process	69/25579	4.27265e-13	7.44662e-11	6.07166e-11	814770/817876/836635/820462/825044/832524/821135/843947/827381/827088/835494/834300/821163/830120/819945/818879	16
GO_BP	IS	GO:0042430	indole-containing compound metabolic process	185/25579	5.25311e-13	8.01099e-11	6.53182e-11	823555/830154/828409/830457/835571/816952/819088/822529/814980/822298/844370/829277/817628/816011/823556/819277/824050/834501/816585/837075/827088/828924/835828/844376	24
GO_BP	IS	GO:0009404	toxin metabolic process	115/25579	1.80129e-12	2.44175e-10	1.9909e-10	827931/817636/814770/830154/839295/827238/828409/819088/820608/821353/822298/823773/817628/839515/817637/843799/837551/843174/814822	19
GO_BP	IS	GO:0009072	aromatic amino acid family metabolic process	119/25579	3.21565e-11	3.92309e-09	3.19873e-09	814770/830154/830457/835571/835480/822529/818986/814980/837168/844370/829277/819277/824050/834501/816585/835494/841307/844376	18
GO_BP	IS	GO:0009991	response to extracellular stimulus	333/25579	4.95943e-11	5.50045e-09	4.48484e-09	824124/838739/820608/828805/815949/819869/821049/820547/828287/823888/825794/825366/842774/841998/816585/822299/819332/837075/836558/842185/819961/820956/827351/829661/827773/819125/820784/832990/832243	29
GO_BP	IS	GO:0042435	indole-containing compound biosynthetic process	71/25579	1.30398e-10	1.32572e-08	1.08093e-08	823555/830154/828409/830457/835571/819088/814980/822298/829277/817628/823556/816585/835828/844376	14
GO_BP	IS	GO:0044272	sulfur compound biosynthetic process	171/25579	3.06111e-10	2.87274e-08	2.34231e-08	830154/828409/817083/837466/821784/832797/822298/829277/830153/843750/817628/842774/825317/816585/842554/827122/835828/837766/834400/839501	20
GO_BP	IS	GO:0007568	aging	66/25579	6.08227e-10	5.30026e-08	4.32161e-08	829730/825184/824124/829150/817484/821723/838952/827370/818269/838912/828924/829962/836158	13
GO_BP	IS	GO:0031667	response to nutrient levels	281/25579	6.95109e-10	5.65355e-08	4.60967e-08	824124/838739/828805/815949/819869/821049/820547/828287/823888/825794/825366/842774/841998/822299/819332/836558/842185/819961/827351/829661/827773/819125/820784/832990/832243	25
GO_BP	IS	GO:0045333	cellular respiration	127/25579	8.06965e-10	6.15311e-08	5.01699e-08	828805/823668/825044/838540/819247/822359/836885/835177/836809/815120/818772/818941/831049/841147/820256/839527/818879	17
GO_BP	IS	GO:0009083	branched-chain amino acid catabolic process	27/25579	1.75122e-09	1.25675e-07	1.02471e-07	838362/838739/829549/823668/820547/815903/841998/834363/818941	9
GO_BP	IS	GO:0009684	indoleacetic acid biosynthetic process	13/25579	2.01712e-09	1.36716e-07	1.11473e-07	823555/830154/835571/829277/823556/816585/844376	7
GO_BP	IS	GO:0006099	tricarboxylic acid cycle	49/25579	2.95253e-09	1.80104e-07	1.4685e-07	828805/825044/819247/822359/836885/835177/836809/815120/841147/839527/818879	11
GO_BP	IS	GO:0009062	fatty acid catabolic process	49/25579	2.95253e-09	1.80104e-07	1.4685e-07	817876/836635/820462/825044/821135/843947/827381/827088/834300/819945/818879	11
GO_BP	IS	GO:0009850	auxin metabolic process	75/25579	3.19179e-09	1.85428e-07	1.5119e-07	823555/830154/830457/835571/818470/829277/832221/823556/831293/816585/837075/827088/844376	13
GO_BP	IS	GO:0008652	cellular amino acid biosynthetic process	196/25579	3.42971e-09	1.90193e-07	1.55075e-07	837385/837543/830457/838352/835571/829715/814980/834660/829452/821049/829277/823888/829568/842774/825317/819608/827122/836558/838431/842935	20
GO_BP	IS	GO:0009683	indoleacetic acid metabolic process	14/25579	3.96409e-09	2.01584e-07	1.64363e-07	823555/830154/835571/829277/823556/816585/844376	7
GO_BP	IS	GO:1901361	organic cyclic compound catabolic process	283/25579	3.96559e-09	2.01584e-07	1.64363e-07	832875/814770/830154/826942/835480/817876/821250/835871/821049/837168/815903/817208/823622/832524/827371/816585/817774/841971/836558/835494/834363/828391/844376/829641	24
GO_BP	IS	GO:0031668	cellular response to extracellular stimulus	240/25579	4.24709e-09	2.07258e-07	1.68989e-07	824124/838739/819869/821049/820547/828287/823888/825794/842774/816585/822299/819332/837075/836558/820956/827351/829661/827773/819125/820784/832990/832243	22
GO_BP	IS	GO:0015980	energy derivation by oxidation of organic compounds	142/25579	4.61152e-09	2.15715e-07	1.75885e-07	828805/823668/825044/838540/819247/822359/836885/835177/836809/815120/818772/818941/831049/841147/820256/839527/818879	17
GO_BP	IS	GO:0009060	aerobic respiration	108/25579	4.77402e-09	2.15715e-07	1.75885e-07	828805/823668/825044/819247/822359/836885/835177/836809/815120/818941/831049/841147/820256/839527/818879	15
GO_BP	IS	GO:0009081	branched-chain amino acid metabolic process	52/25579	5.79585e-09	2.52534e-07	2.05905e-07	837543/838362/838739/829549/823668/820547/815903/841998/834363/818941/838431	11
GO_BP	IS	GO:0071496	cellular response to external stimulus	246/25579	6.70328e-09	2.82e-07	2.29931e-07	824124/838739/819869/821049/820547/828287/823888/825794/842774/816585/822299/819332/837075/836558/820956/827351/829661/827773/819125/820784/832990/832243	22
GO_BP	IS	GO:0009851	auxin biosynthetic process	44/25579	1.37234e-08	5.58087e-07	4.5504e-07	823555/830154/830457/835571/818470/829277/832221/823556/816585/844376	10
GO_BP	IS	GO:0031669	cellular response to nutrient levels	194/25579	1.66033e-08	6.53421e-07	5.32772e-07	824124/838739/819869/821049/820547/828287/823888/825794/842774/822299/819332/836558/827351/829661/827773/819125/820784/832990/832243	19
GO_BP	IS	GO:0034440	lipid oxidation	59/25579	2.36437e-08	9.01415e-07	7.34976e-07	841944/817876/836635/825044/821135/843947/827381/827088/834300/819945/818879	11
GO_BP	IS	GO:1901607	alpha-amino acid biosynthetic process	180/25579	2.86067e-08	1.05758e-06	8.62307e-07	837385/837543/830457/838352/835571/829715/814980/834660/829452/829277/823888/829568/842774/825317/819608/827122/838431/842935	18
GO_BP	IS	GO:0019395	fatty acid oxidation	49/25579	4.15245e-08	1.49e-06	1.21488e-06	817876/836635/825044/821135/843947/827381/827088/834300/819945/818879	10
GO_BP	IS	GO:0009642	response to light intensity	373/25579	5.13488e-08	1.78987e-06	1.45939e-06	835789/819088/838739/835871/819869/820547/828854/823878/823888/824653/831498/844226/826985/822219/832107/842031/842185/820805/823715/834300/842471/818941/836663/820784/821070/831935	26
GO_BP	IS	GO:0030258	lipid modification	95/25579	6.09563e-08	2.06574e-06	1.68432e-06	841944/817876/836635/825044/821135/843947/827381/827088/841160/834300/837820/819945/818879	13
GO_BP	IS	GO:0098754	detoxification	157/25579	1.29307e-07	4.26364e-06	3.47639e-06	823555/827931/817636/814770/839295/814938/821723/821934/823556/839515/825317/817637/843799/816248/814822/836663	16
GO_BP	IS	GO:0019439	aromatic compound catabolic process	269/25579	1.53137e-07	4.91652e-06	4.00872e-06	832875/814770/830154/826942/835480/817876/821250/835871/837168/817208/823622/832524/827371/816585/817774/841971/835494/834363/828391/844376/829641	21
GO_BP	IS	GO:0006635	fatty acid beta-oxidation	43/25579	1.58146e-07	4.94713e-06	4.03368e-06	817876/836635/825044/843947/827381/827088/834300/819945/818879	9
GO_BP	IS	GO:0042445	hormone metabolic process	160/25579	1.68165e-07	5.0948e-06	4.15409e-06	823555/830154/830457/835571/818470/829277/832221/823556/831293/816585/837075/827088/831068/814903/837766/844376	16
GO_BP	IS	GO:0009074	aromatic amino acid family catabolic process	22/25579	1.71219e-07	5.0948e-06	4.15409e-06	814770/830154/835480/837168/816585/835494/844376	7
GO_BP	IS	GO:0006568	tryptophan metabolic process	59/25579	2.65031e-07	7.51949e-06	6.13107e-06	830154/830457/835571/822529/814980/829277/819277/824050/834501/844376	10
GO_BP	IS	GO:0006586	indolalkylamine metabolic process	59/25579	2.65031e-07	7.51949e-06	6.13107e-06	830154/830457/835571/822529/814980/829277/819277/824050/834501/844376	10
GO_BP	IS	GO:0034599	cellular response to oxidative stress	75/25579	3.0943e-07	8.46819e-06	6.90461e-06	842909/820728/836423/842910/816248/844073/821135/837075/830638/819961/819778	11
GO_BP	IS	GO:1901659	glycosyl compound biosynthetic process	60/25579	3.12351e-07	8.46819e-06	6.90461e-06	828409/817083/829277/830153/843750/816585/842554/817774/835828/837766	10
GO_BP	IS	GO:0006551	leucine metabolic process	24/25579	3.35522e-07	8.77856e-06	7.15767e-06	837543/838362/829549/823668/834363/818941/838431	7
GO_BP	IS	GO:0036293	response to decreased oxygen levels	332/25579	3.3819e-07	8.77856e-06	7.15767e-06	835789/827238/832147/832596/843621/822833/838108/828854/838540/825366/832524/832075/830003/838517/839952/842031/834110/823908/837551/836547/835828/832043/825414	23
GO_BP	IS	GO:0070482	response to oxygen levels	333/25579	3.56576e-07	9.06298e-06	7.38957e-06	835789/827238/832147/832596/843621/822833/838108/828854/838540/825366/832524/832075/830003/838517/839952/842031/834110/823908/837551/836547/835828/832043/825414	23
GO_BP	IS	GO:0043562	cellular response to nitrogen levels	49/25579	5.17474e-07	1.26929e-05	1.03493e-05	821049/828287/825794/822299/836558/827351/829661/819125/832243	9
GO_BP	IS	GO:0042594	response to starvation	218/25579	5.20201e-07	1.26929e-05	1.03493e-05	824124/838739/828805/819869/820547/828287/823888/825794/825366/842774/822299/819332/819961/827351/829661/827773/819125/832990	18
GO_BP	IS	GO:0044242	cellular lipid catabolic process	115/25579	5.91621e-07	1.41525e-05	1.15394e-05	817876/836635/820462/839691/825044/821135/843947/827381/827088/834110/834300/819945/818879	13
GO_BP	IS	GO:0001666	response to hypoxia	324/25579	8.51686e-07	1.99819e-05	1.62924e-05	835789/827238/832147/832596/843621/822833/838108/828854/838540/825366/832524/832075/830003/838517/839952/842031/834110/823908/837551/836547/835828/832043	22
GO_BP	IS	GO:0009636	response to toxic substance	182/25579	9.69331e-07	2.23129e-05	1.8193e-05	823555/827931/817636/814770/839295/814938/821723/821934/823556/839515/825317/817637/843799/816248/814822/836663	16
GO_BP	IS	GO:0016144	S-glycoside biosynthetic process	53/25579	1.03916e-06	2.26388e-05	1.84587e-05	828409/817083/829277/830153/843750/816585/842554/835828/837766	9
GO_BP	IS	GO:0019758	glycosinolate biosynthetic process	53/25579	1.03916e-06	2.26388e-05	1.84587e-05	828409/817083/829277/830153/843750/816585/842554/835828/837766	9
GO_BP	IS	GO:0019761	glucosinolate biosynthetic process	53/25579	1.03916e-06	2.26388e-05	1.84587e-05	828409/817083/829277/830153/843750/816585/842554/835828/837766	9
GO_BP	IS	GO:0006536	glutamate metabolic process	28/25579	1.07029e-06	2.29081e-05	1.86783e-05	831024/821784/834660/822833/830635/832075/831935	7
GO_BP	IS	GO:0042446	hormone biosynthetic process	105/25579	1.42523e-06	2.99789e-05	2.44435e-05	823555/830154/830457/835571/818470/829277/832221/823556/816585/831068/837766/844376	12
GO_BP	IS	GO:0006787	porphyrin-containing compound catabolic process	30/25579	1.77703e-06	3.6133e-05	2.94614e-05	826942/821250/817208/823622/827371/834363/828391	7
GO_BP	IS	GO:0033015	tetrapyrrole catabolic process	30/25579	1.77703e-06	3.6133e-05	2.94614e-05	826942/821250/817208/823622/827371/834363/828391	7
GO_BP	IS	GO:0002213	defense response to insect	43/25579	2.02495e-06	4.0499e-05	3.30212e-05	834378/828409/817484/824763/825433/827381/835828/6241037	8
GO_BP	IS	GO:0016042	lipid catabolic process	129/25579	2.20679e-06	4.3424e-05	3.54061e-05	817876/836635/820462/839691/825044/821135/843947/827381/827088/834110/834300/819945/818879	13
GO_BP	IS	GO:0034754	cellular hormone metabolic process	58/25579	2.28357e-06	4.42216e-05	3.60564e-05	823555/830154/835571/829277/823556/831293/816585/831068/844376	9
GO_BP	IS	GO:0036294	cellular response to decreased oxygen levels	244/25579	2.64284e-06	4.96041e-05	4.04451e-05	832147/832596/843621/822833/828854/838540/832524/832075/830003/838517/839952/842031/834110/837551/836547/835828/832043/825414	18
GO_BP	IS	GO:0071453	cellular response to oxygen levels	244/25579	2.64284e-06	4.96041e-05	4.04451e-05	832147/832596/843621/822833/828854/838540/832524/832075/830003/838517/839952/842031/834110/837551/836547/835828/832043/825414	18
GO_BP	IS	GO:0009751	response to salicylic acid	459/25579	2.69357e-06	4.97901e-05	4.05968e-05	838107/843660/824212/838053/827238/839846/820608/834069/822223/821353/831174/820307/819576/832524/822222/823822/838846/838751/824024/821135/824306/822224/836547/814903/823989/832043	26
GO_BP	IS	GO:0009267	cellular response to starvation	175/25579	2.89211e-06	5.26623e-05	4.29386e-05	824124/838739/819869/820547/828287/823888/825794/842774/822299/819332/827351/829661/827773/819125/832990	15
GO_BP	IS	GO:0009407	toxin catabolic process	46/25579	3.45547e-06	6.19951e-05	5.05482e-05	827931/817636/814770/839295/839515/817637/843799/814822	8
GO_BP	IS	GO:0009069	serine family amino acid metabolic process	61/25579	3.52481e-06	6.23227e-05	5.08153e-05	837385/838352/829715/818078/829568/842774/825317/819608/818104	9
GO_BP	IS	GO:0043648	dicarboxylic acid metabolic process	96/25579	3.80731e-06	6.6356e-05	5.41039e-05	831024/821784/834660/822833/830635/817208/832075/824060/831935/839527/841307	11
GO_BP	IS	GO:0010817	regulation of hormone levels	304/25579	4.3062e-06	7.39939e-05	6.03315e-05	823555/830154/830457/835571/818470/829277/832221/816256/823556/831293/816585/837075/829446/827088/831068/823935/814903/837766/829829/844376	20
GO_BP	IS	GO:0009066	aspartate family amino acid metabolic process	65/25579	6.04972e-06	0.000102509	8.35817e-05	837385/831024/829452/823888/842774/832075/819608/827122/844376	9
GO_BP	IS	GO:0015996	chlorophyll catabolic process	24/25579	6.4687e-06	0.000108107	8.8146e-05	826942/821250/823622/827371/834363/828391	6
GO_BP	IS	GO:0062197	cellular response to chemical stress	122/25579	6.9569e-06	0.000114695	9.35173e-05	842909/820728/836423/842910/816248/844073/821135/837075/830638/819961/819778/827773	12
GO_BP	IS	GO:0000302	response to reactive oxygen species	166/25579	7.43972e-06	0.000121019	9.86742e-05	843660/828409/831720/816248/821135/837075/819767/840454/837708/818772/819961/829661/841709/829641	14
GO_BP	IS	GO:0071456	cellular response to hypoxia	242/25579	9.54051e-06	0.00015315	0.000124872	832147/832596/843621/822833/828854/838540/832524/832075/830003/838517/839952/842031/834110/837551/836547/835828/832043	17
GO_BP	IS	GO:0006091	generation of precursor metabolites and energy	381/25579	1.16563e-05	0.000184684	0.000150584	828805/823668/825044/838540/823888/819247/822359/836885/835177/836809/815120/818772/818941/827987/831049/821163/841147/820256/839527/818879/814643/826599	22
GO_BP	IS	GO:0006570	tyrosine metabolic process	16/25579	1.19072e-05	0.000186241	0.000151853	835480/837168/816585/835494/844376	5
GO_BP	IS	GO:0046149	pigment catabolic process	27/25579	1.35137e-05	0.000208692	0.000170159	826942/821250/823622/827371/834363/828391	6
GO_BP	IS	GO:0016143	S-glycoside metabolic process	229/25579	1.85564e-05	0.000276083	0.000225107	825184/828409/817083/834871/831174/829277/830153/843750/825183/834501/816585/842554/832107/842471/835828/837766	16
GO_BP	IS	GO:0019757	glycosinolate metabolic process	229/25579	1.85564e-05	0.000276083	0.000225107	825184/828409/817083/834871/831174/829277/830153/843750/825183/834501/816585/842554/832107/842471/835828/837766	16
GO_BP	IS	GO:0019760	glucosinolate metabolic process	229/25579	1.85564e-05	0.000276083	0.000225107	825184/828409/817083/834871/831174/829277/830153/843750/825183/834501/816585/842554/832107/842471/835828/837766	16
GO_BP	IS	GO:0010038	response to metal ion	255/25579	1.88261e-05	0.000276721	0.000225627	838107/827931/817636/839295/828409/831720/818959/839515/824349/844224/842905/838260/829257/827773/827135/839527/841709	17
GO_BP	IS	GO:0009065	glutamine family amino acid catabolic process	18/25579	2.25892e-05	0.000328081	0.000267503	821784/834660/822833/830635/831935	5
GO_BP	IS	GO:0044550	secondary metabolite biosynthetic process	208/25579	2.32749e-05	0.000334063	0.000272381	830154/828409/843126/817083/843600/822298/829277/830153/842479/843750/817628/816585/842554/835828/837766	15
GO_BP	IS	GO:1901657	glycosyl compound metabolic process	291/25579	2.93596e-05	0.000416496	0.000339594	832875/825184/828409/817083/834871/831174/829277/830153/843750/825183/834501/816585/842554/817774/832107/842471/835828/837766	18
GO_BP	IS	GO:0009070	serine family amino acid biosynthetic process	45/25579	3.04976e-05	0.000422808	0.00034474	837385/838352/829715/829568/842774/825317/819608	7
GO_BP	IS	GO:0045454	cell redox homeostasis	45/25579	3.04976e-05	0.000422808	0.00034474	842909/842910/816248/834296/819778/829661/830953	7
GO_BP	IS	GO:0046113	nucleobase catabolic process	10/25579	3.12121e-05	0.000427851	0.000348851	821049/815903/836558/829641	4
GO_BP	IS	GO:0010043	response to zinc ion	46/25579	3.53513e-05	0.000479207	0.000390725	827931/817636/831720/842905/829257/839527/841709	7
GO_BP	IS	GO:0090693	plant organ senescence	245/25579	4.22217e-05	0.00056605	0.000461533	833948/837475/835789/827238/831024/831931/818959/820307/839619/838272/832524/822222/817103/822299/818352/843282	16
GO_BP	IS	GO:0044270	cellular nitrogen compound catabolic process	248/25579	4.8848e-05	0.000643078	0.000524339	832875/830154/826942/821250/821049/815903/817208/823622/825317/827371/817774/836558/834363/828391/844376/829641	16
GO_BP	IS	GO:0006576	cellular biogenic amine metabolic process	104/25579	4.90216e-05	0.000643078	0.000524339	830154/830457/835571/822529/814980/829277/819277/824050/834501/844376	10
GO_BP	IS	GO:0009646	response to absence of light	50/25579	6.15401e-05	0.000798712	0.000651236	838739/819869/820547/823888/834300/818941/831935	7
GO_BP	IS	GO:0009064	glutamine family amino acid metabolic process	68/25579	6.64103e-05	0.000852848	0.000695377	831024/821784/834660/822833/830635/832075/831935/842935	8
GO_BP	IS	GO:0000103	sulfate assimilation	23/25579	8.16181e-05	0.00103723	0.000845714	830153/833992/835527/830336/834400	5
GO_BP	IS	GO:0009627	systemic acquired resistance	133/25579	8.35065e-05	0.00105029	0.000856361	819632/827238/820608/818959/815949/821353/822298/819576/824024/821135/835358	11
GO_BP	IS	GO:0006995	cellular response to nitrogen starvation	39/25579	0.00012134	0.00151057	0.00123165	828287/825794/822299/827351/829661/819125	6
GO_BP	IS	GO:0009743	response to carbohydrate	188/25579	0.000123103	0.00151703	0.00123692	830154/828409/838739/819869/820547/840953/829277/823888/834300/835828/827773/832990/825414	13
GO_BP	IS	GO:0001676	long-chain fatty acid metabolic process	14/25579	0.000139517	0.00168526	0.00137409	836635/821135/819767/827381	4
GO_BP	IS	GO:0043649	dicarboxylic acid catabolic process	14/25579	0.000139517	0.00168526	0.00137409	821784/830635/824060/831935	4
GO_BP	IS	GO:0006631	fatty acid metabolic process	273/25579	0.00015029	0.00179759	0.00146568	817876/836635/820462/825044/814677/839308/824060/821135/843947/819767/827381/827088/834300/834591/819945/818879	16
GO_BP	IS	GO:0046700	heterocycle catabolic process	246/25579	0.000155964	0.00184734	0.00150624	832875/830154/826942/821250/821049/815903/817208/823622/827371/817774/836558/834363/828391/844376/829641	15
GO_BP	IS	GO:0009308	amine metabolic process	172/25579	0.000204651	0.00240071	0.00195744	830154/830457/835571/822529/814980/829277/831293/819277/824050/834501/831068/844376	12
GO_BP	IS	GO:0044106	cellular amine metabolic process	126/25579	0.00024414	0.00282744	0.00230538	830154/830457/835571/822529/814980/829277/819277/824050/834501/844376	10
GO_BP	IS	GO:0052544	defense response by callose deposition in cell wall	16/25579	0.000245663	0.00282744	0.00230538	830154/828409/829277/835828	4
GO_BP	IS	GO:0010150	leaf senescence	229/25579	0.000249257	0.00284199	0.00231724	833948/837475/835789/827238/831024/818959/820307/839619/838272/832524/822222/817103/818352/843282	14
GO_BP	IS	GO:1901615	organic hydroxy compound metabolic process	439/25579	0.000262232	0.00296225	0.00241529	814770/835480/839846/818986/821784/828805/837168/835272/832524/827371/842905/822299/835527/821135/815120/835494/841160/833763/814903/829624/832482	21
GO_BP	IS	GO:0052482	defense response by cell wall thickening	17/25579	0.000316147	0.00353853	0.00288517	830154/828409/829277/835828	4
GO_BP	IS	GO:0006544	glycine metabolic process	18/25579	0.000400021	0.0044366	0.00361742	837385/818078/819608/818104	4
GO_BP	IS	GO:0009682	induced systemic resistance	32/25579	0.000420605	0.00462286	0.00376929	830154/817626/829277/817628/835828	5
GO_BP	IS	GO:0009625	response to insect	33/25579	0.000487564	0.00531097	0.00433034	843660/830154/834469/822298/829277	5
GO_BP	IS	GO:0002239	response to oomycetes	116/25579	0.000583418	0.00629885	0.00513582	827931/821309/830154/830011/820307/821934/832524/814822/818506	9
GO_BP	IS	GO:0009403	toxin biosynthetic process	20/25579	0.000613433	0.00634228	0.00517123	830154/828409/822298/817628	4
GO_BP	IS	GO:0009700	indole phytoalexin biosynthetic process	20/25579	0.000613433	0.00634228	0.00517123	830154/828409/822298/817628	4
GO_BP	IS	GO:0046217	indole phytoalexin metabolic process	20/25579	0.000613433	0.00634228	0.00517123	830154/828409/822298/817628	4
GO_BP	IS	GO:0052314	phytoalexin metabolic process	20/25579	0.000613433	0.00634228	0.00517123	830154/828409/822298/817628	4
GO_BP	IS	GO:0052315	phytoalexin biosynthetic process	20/25579	0.000613433	0.00634228	0.00517123	830154/828409/822298/817628	4
GO_BP	IS	GO:0006081	cellular aldehyde metabolic process	53/25579	0.000672986	0.00689952	0.00562558	841849/820728/833763/834300/830120/829585	6
GO_BP	IS	GO:0042542	response to hydrogen peroxide	76/25579	0.000858994	0.0087331	0.00712061	843660/831720/837075/840454/818772/829661/841709	7
GO_BP	IS	GO:0009694	jasmonic acid metabolic process	56/25579	0.000904626	0.00912102	0.0074369	841944/817876/830592/827371/827381/834591	6
GO_BP	IS	GO:0042537	benzene-containing compound metabolic process	77/25579	0.000928754	0.00928754	0.00757267	814770/839846/817876/818986/832524/827371/835494	7
GO_BP	IS	GO:0000162	tryptophan biosynthetic process	23/25579	0.00106873	0.0102081	0.00832325	830457/835571/814980/829277	4
GO_BP	IS	GO:0006558	L-phenylalanine metabolic process	23/25579	0.00106873	0.0102081	0.00832325	814770/837168/835494/844376	4
GO_BP	IS	GO:0010030	positive regulation of seed germination	23/25579	0.00106873	0.0102081	0.00832325	818986/842536/843859/824060	4
GO_BP	IS	GO:0046219	indolalkylamine biosynthetic process	23/25579	0.00106873	0.0102081	0.00832325	830457/835571/814980/829277	4
GO_BP	IS	GO:1902221	erythrose 4-phosphate/phosphoenolpyruvate family amino acid metabolic process	23/25579	0.00106873	0.0102081	0.00832325	814770/837168/835494/844376	4
GO_BP	IS	GO:0007031	peroxisome organization	39/25579	0.00107101	0.0102081	0.00832325	817876/839257/825279/819182/819945	5
GO_BP	IS	GO:0006538	glutamate catabolic process	11/25579	0.00119351	0.0112874	0.00920331	821784/830635/831935	3
GO_BP	IS	GO:0010039	response to iron ion	25/25579	0.00147887	0.0138345	0.0112801	831720/844224/838260/827773	4
GO_BP	IS	GO:0055086	nucleobase-containing small molecule metabolic process	402/25579	0.00148551	0.0138345	0.0112801	832875/837834/837466/829452/821049/815903/820307/823888/842905/817774/834475/836558/842031/837613/827987/821163/814643/829641	18
GO_BP	IS	GO:0006102	isocitrate metabolic process	12/25579	0.0015676	0.0142722	0.0116369	828805/842905/815120	3
GO_BP	IS	GO:0016559	peroxisome fission	12/25579	0.0015676	0.0142722	0.0116369	839257/825279/819182	3
GO_BP	IS	GO:1902652	secondary alcohol metabolic process	12/25579	0.0015676	0.0142722	0.0116369	828805/842905/815120	3
GO_BP	IS	GO:0006955	immune response	283/25579	0.00195999	0.0177125	0.014442	830154/839846/817626/834660/824073/821723/829277/819576/817628/825317/824050/829025/835828/829257	14
GO_BP	IS	GO:0009110	vitamin biosynthetic process	89/25579	0.00216504	0.0194217	0.0158356	835480/821784/837168/833002/831985/833763/841252	7
GO_BP	IS	GO:0052543	callose deposition in cell wall	28/25579	0.00228213	0.0203226	0.0165702	830154/828409/829277/835828	4
GO_BP	IS	GO:0052542	defense response by callose deposition	29/25579	0.00260556	0.022949	0.0187117	830154/828409/829277/835828	4
GO_BP	IS	GO:0046686	response to cadmium ion	92/25579	0.00261469	0.022949	0.0187117	827931/817636/839295/828409/839515/827135/841709	7
GO_BP	IS	GO:0018958	phenol-containing compound metabolic process	69/25579	0.00268166	0.0233687	0.0190539	814770/839846/818986/832524/827371/835494	6
GO_BP	IS	GO:0006749	glutathione metabolic process	48/25579	0.00274613	0.0237608	0.0193736	814770/828409/841793/832797/843799	5
GO_BP	IS	GO:0005985	sucrose metabolic process	49/25579	0.00300833	0.0258462	0.0210739	821784/840953/837777/842563/840454	5
GO_BP	IS	GO:0007584	response to nutrient	15/25579	0.00309938	0.0262586	0.0214102	815949/820547/841998	3
GO_BP	IS	GO:0072529	pyrimidine-containing compound catabolic process	15/25579	0.00309938	0.0262586	0.0214102	821049/815903/836558	3
GO_BP	IS	GO:0072330	monocarboxylic acid biosynthetic process	299/25579	0.00322625	0.0266647	0.0217412	823555/830154/841944/835571/817876/821784/829277/823556/816585/821135/827381/834591/844376/835358	14
GO_BP	IS	GO:0006563	L-serine metabolic process	31/25579	0.00334401	0.0266647	0.0217412	838352/829715/829568/825317	4
GO_BP	IS	GO:0009692	ethylene metabolic process	31/25579	0.00334401	0.0266647	0.0217412	839345/842536/844376/839501	4
GO_BP	IS	GO:0009693	ethylene biosynthetic process	31/25579	0.00334401	0.0266647	0.0217412	839345/842536/844376/839501	4
GO_BP	IS	GO:0043449	cellular alkene metabolic process	31/25579	0.00334401	0.0266647	0.0217412	839345/842536/844376/839501	4
GO_BP	IS	GO:0043450	alkene biosynthetic process	31/25579	0.00334401	0.0266647	0.0217412	839345/842536/844376/839501	4
GO_BP	IS	GO:0052386	cell wall thickening	31/25579	0.00334401	0.0266647	0.0217412	830154/828409/829277/835828	4
GO_BP	IS	GO:1900673	olefin metabolic process	31/25579	0.00334401	0.0266647	0.0217412	839345/842536/844376/839501	4
GO_BP	IS	GO:1900674	olefin biosynthetic process	31/25579	0.00334401	0.0266647	0.0217412	839345/842536/844376/839501	4
GO_BP	IS	GO:0019725	cellular homeostasis	270/25579	0.00352304	0.0279098	0.0227565	842909/831720/834806/825366/842910/824349/816248/834296/819778/829661/826992/832990/830953	13
GO_BP	IS	GO:0009073	aromatic amino acid family biosynthetic process	51/25579	0.00358617	0.0282267	0.0230148	830457/835571/814980/829277/841307	5
GO_BP	IS	GO:0009695	jasmonic acid biosynthetic process	32/25579	0.00376164	0.0292306	0.0238334	841944/817876/827381/834591	4
GO_BP	IS	GO:0042744	hydrogen peroxide catabolic process	32/25579	0.00376164	0.0292306	0.0238334	842909/842910/819778/829661	4
GO_BP	IS	GO:0009744	response to sucrose	74/25579	0.00380973	0.0294169	0.0239853	838739/819869/820547/823888/834300/825414	6
GO_BP	IS	GO:1901616	organic hydroxy compound catabolic process	52/25579	0.00390311	0.0299484	0.0244186	814770/832524/835527/835494/841160	5
GO_BP	IS	GO:0016998	cell wall macromolecule catabolic process	33/25579	0.00421324	0.0319264	0.0260314	818959/820243/834996/823908	4
GO_BP	IS	GO:0042762	regulation of sulfur metabolic process	33/25579	0.00421324	0.0319264	0.0260314	817083/830153/843107/844376	4
GO_BP	IS	GO:0034285	response to disaccharide	76/25579	0.00434742	0.0327398	0.0266947	838739/819869/820547/823888/834300/825414	6
GO_BP	IS	GO:0010120	camalexin biosynthetic process	17/25579	0.00449545	0.0332391	0.0271017	830154/822298/817628	3
GO_BP	IS	GO:0051923	sulfation	17/25579	0.00449545	0.0332391	0.0271017	830592/843750/814903	3
GO_BP	IS	GO:0052317	camalexin metabolic process	17/25579	0.00449545	0.0332391	0.0271017	830154/822298/817628	3
GO_BP	IS	GO:1901658	glycosyl compound catabolic process	55/25579	0.0049737	0.0365537	0.0298044	832875/825184/834871/825183/817774	5
GO_BP	IS	GO:0006206	pyrimidine nucleobase metabolic process	18/25579	0.00531453	0.0388247	0.0316561	821049/815903/836558	3
GO_BP	IS	GO:0006766	vitamin metabolic process	105/25579	0.00543916	0.0394987	0.0322056	835480/821784/837168/833002/831985/833763/841252	7
GO_BP	IS	GO:0006778	porphyrin-containing compound metabolic process	253/25579	0.00556664	0.0401012	0.0326968	826942/821250/834069/823878/817208/823622/816011/827371/834809/834363/828391/839236	12
GO_BP	IS	GO:0043094	cellular metabolic compound salvage	80/25579	0.00558787	0.0401012	0.0326968	827122/842031/833763/824578/818104/844378	6
GO_BP	IS	GO:0072593	reactive oxygen species metabolic process	135/25579	0.00618594	0.0441336	0.0359847	842909/824073/842910/816248/6241037/819778/829661/829641	8
GO_BP	IS	GO:0005996	monosaccharide metabolic process	137/25579	0.00674321	0.0478297	0.0389983	837834/835871/840953/817697/820243/833002/834475/814643	8
GO_BP	IS	GO:0009723	response to ethylene	260/25579	0.00686662	0.0484236	0.0394825	824212/819632/830457/834469/842536/831174/824024/842185/824306/835438/836158/831981	12
GO_MF	wt	GO:0003735	structural constituent of ribosome	300/24919	7.14862e-85	1.49406e-82	1.14378e-82	839781/831724/841660/832439/820853/832151/831655/840472/841255/827375/816943/816314/844199/837486/844324/822189/816696/832455/838163/818011/832832/827451/834821/824801/839407/827947/815398/837243/828167/820076/843063/839630/827074/839410/818905/831853/818947/844129/821787/833970/818188/843569/835772/819725/824062/819897/824425/840194/814652/834154/835342/832848/830810/824054/820324/820750/843397/818531/832839/827159/828729/818304/823623/839564/838331/840799/822524/835955/824554/835834/825039/836535/824468/828004/821088/820170/829298/840211	78
GO_MF	wt	GO:0005198	structural molecule activity	459/24919	1.79789e-73	1.87879e-71	1.43831e-71	839781/831724/841660/832439/820853/832151/831655/840472/841255/827375/816943/816314/844199/837486/844324/822189/816696/832455/838163/818011/832832/827451/834821/824801/839407/827947/815398/837243/828167/820076/843063/839630/827074/839410/818905/831853/818947/844129/821787/833970/818188/843569/835772/819725/824062/819897/824425/840194/814652/834154/835342/832848/830810/824054/820324/820750/843397/818531/832839/827159/828729/818304/823623/839564/831100/838331/840799/822524/835955/824554/835834/825039/836535/824468/832451/828004/821088/820170/830841/829298/840211	81
GO_MF	wt	GO:0016168	chlorophyll binding	21/24919	3.07811e-30	2.14442e-28	1.64166e-28	839871/839870/839869/818006/818005/826626/824654/842446/823901/825320/815058/815055/838151/820043/830325/822391/841033	17
GO_MF	wt	GO:0019843	rRNA binding	66/24919	2.06189e-10	1.07734e-08	8.24756e-09	831655/841255/828167/820076/833970/818188/840194/820324/820750/818304/840211	11
GO_MF	wt	GO:0046906	tetrapyrrole binding	390/24919	2.52086e-08	9.93259e-07	7.6039e-07	839871/839870/839869/818006/818005/826626/824654/842446/823901/825320/815058/815055/838151/820043/830325/822391/841033/834273/828285/825109	20
GO_MF	wt	GO:0008266	poly(U) RNA binding	29/24919	2.85146e-08	9.93259e-07	7.6039e-07	836789/837178/843129/828579/829949/837243/824246	7
GO_MF	wt	GO:0008187	poly-pyrimidine tract binding	33/24919	7.50738e-08	2.24149e-06	1.71597e-06	836789/837178/843129/828579/829949/837243/824246	7
GO_MF	wt	GO:0070181	small ribosomal subunit rRNA binding	12/24919	7.50343e-06	0.000196027	0.000150069	828167/818188/820324/820750	4
GO_MF	wt	GO:0003727	single-stranded RNA binding	79/24919	3.26334e-05	0.00075782	0.000580149	836789/837178/843129/828579/829949/837243/824246	7
GO_MF	wt	GO:0005372	water transmembrane transporter activity	36/24919	5.15272e-05	0.000979016	0.000749486	820870/839235/818255/827446/827956	5
GO_MF	wt	GO:0015250	water channel activity	36/24919	5.15272e-05	0.000979016	0.000749486	820870/839235/818255/827446/827956	5
GO_MF	wt	GO:0009055	electron transfer activity	97/24919	0.000121587	0.00211764	0.00162116	825866/838622/827877/827996/828861/815013/840149	7
GO_MF	wt	GO:1901149	salicylic acid binding	28/24919	0.000268961	0.00432406	0.00331029	843029/837178/840895/837848	4
GO_MF	wt	GO:0019209	kinase activator activity	31/24919	0.000402413	0.00560696	0.00429241	834821/839410/817340/828004	4
GO_MF	wt	GO:0030295	protein kinase activator activity	31/24919	0.000402413	0.00560696	0.00429241	834821/839410/817340/828004	4
GO_MF	wt	GO:0016018	cyclosporin A binding	16/24919	0.000727376	0.00950135	0.00727376	825376/835985/830029	3
GO_MF	wt	GO:0043177	organic acid binding	103/24919	0.00115872	0.0142455	0.0109056	843029/837178/840895/837848/829949/829438	6
GO_MF	wt	GO:0031406	carboxylic acid binding	106/24919	0.001344	0.0156053	0.0119466	843029/837178/840895/837848/829949/829438	6
GO_MF	wt	GO:0016628	oxidoreductase activity, acting on the CH-CH group of donors, NAD or NADP as acceptor	48/24919	0.00213963	0.0226673	0.0173529	843788/821519/828853/839009	4
GO_MF	wt	GO:0016832	aldehyde-lyase activity	23/24919	0.00216912	0.0226673	0.0173529	830052/828759/816672	3
GO_MF	wt	GO:0008047	enzyme activator activity	133/24919	0.00419443	0.0405709	0.0310591	818558/821260/834821/839410/817340/828004	6
GO_MF	wt	GO:0003755	peptidyl-prolyl cis-trans isomerase activity	58/24919	0.00427062	0.0405709	0.0310591	825376/818958/835985/830029	4
GO_MF	wt	GO:0005200	structural constituent of cytoskeleton	31/24919	0.00514953	0.0406497	0.0311194	831100/832451/830841	3
GO_MF	wt	GO:0015267	channel activity	184/24919	0.0052015	0.0406497	0.0311194	820870/839235/818255/825797/826551/827446/827956	7
GO_MF	wt	GO:0022803	passive transmembrane transporter activity	184/24919	0.0052015	0.0406497	0.0311194	820870/839235/818255/825797/826551/827446/827956	7
GO_MF	wt	GO:0008379	thioredoxin peroxidase activity	10/24919	0.00544589	0.0406497	0.0311194	822203/830517	2
GO_MF	wt	GO:0051920	peroxiredoxin activity	10/24919	0.00544589	0.0406497	0.0311194	822203/830517	2
GO_MF	wt	GO:0140824	NA	10/24919	0.00544589	0.0406497	0.0311194	822203/830517	2
GO_MF	wt	GO:0016859	cis-trans isomerase activity	63/24919	0.00573736	0.0413486	0.0316544	825376/818958/835985/830029	4
GO_MF	wt	GO:0031386	protein tag	33/24919	0.00614718	0.0428254	0.032785	824425/818189/825398	3
GO_MF	wt	GO:0016730	oxidoreductase activity, acting on iron-sulfur proteins as donors	11/24919	0.00660642	0.0439495	0.0336455	828388/815013	2
GO_MF	wt	GO:0016209	antioxidant activity	104/24919	0.0067291	0.0439495	0.0336455	828285/822203/830517/840476/838544	5
GO_MF	mid	GO:0003735	structural constituent of ribosome	300/24919	1.69972e-24	3.53542e-22	2.93426e-22	829614/837291/820107/831956/824588/831372/830075/818784/840916/822081/824153/836647/828817/824541/839273/820367/831907/842759/830900/821120/823638/835549/819652/820500/821799/843298/834097/825283/843871/834844/816493/822335	32
GO_MF	mid	GO:0005198	structural molecule activity	459/24919	7.66813e-20	7.97485e-18	6.61881e-18	829614/837291/820107/831956/824588/831372/830075/818784/840916/822081/824153/836647/828817/824541/839273/820367/831907/842759/830900/821120/823638/835549/819652/820500/821799/843298/834097/825283/843871/834844/816493/822335/838728	33
GO_MF	mid	GO:0031625	ubiquitin protein ligase binding	62/24919	1.09736e-07	7.60839e-06	6.31466e-06	824510/819323/828148/825880/825847/832184/831899/820438	8
GO_MF	mid	GO:0044389	ubiquitin-like protein ligase binding	72/24919	3.58625e-07	1.86485e-05	1.54775e-05	824510/819323/828148/825880/825847/832184/831899/820438	8
GO_MF	mid	GO:0031386	protein tag	33/24919	5.47892e-07	2.27923e-05	1.89167e-05	819323/828148/825880/825847/832184/831899	6
GO_MF	mid	GO:0004364	glutathione transferase activity	62/24919	1.76253e-06	6.11009e-05	5.07113e-05	817496/817495/820083/827734/837576/819386/817494	7
GO_MF	mid	GO:1901149	salicylic acid binding	28/24919	5.52853e-06	0.000164276	0.000136343	822277/839436/843546/837904/819386	5
GO_MF	mid	GO:0043177	organic acid binding	103/24919	5.14141e-05	0.00133677	0.00110946	822277/839436/843546/825506/837904/819386/828377	7
GO_MF	mid	GO:0005372	water transmembrane transporter activity	36/24919	0.000341292	0.00709886	0.00589177	824510/829662/818487/818293	4
GO_MF	mid	GO:0015250	water channel activity	36/24919	0.000341292	0.00709886	0.00589177	824510/829662/818487/818293	4
GO_MF	mid	GO:0031406	carboxylic acid binding	106/24919	0.000479685	0.00907041	0.00752807	822277/839436/843546/825506/837904/819386	6
GO_MF	mid	GO:0033293	monocarboxylic acid binding	72/24919	0.000564447	0.00978375	0.00812011	822277/839436/843546/837904/819386	5
GO_MF	mid	GO:0016765	transferase activity, transferring alkyl or aryl (other than methyl) groups	161/24919	0.00080313	0.0128501	0.010665	817496/817495/820083/827734/837576/819386/817494	7
GO_MF	mid	GO:0004568	chitinase activity	23/24919	0.00122935	0.0182646	0.0151589	828131/818961/824608	3
GO_MF	mid	GO:0016717	oxidoreductase activity, acting on paired donors, with oxidation of a pair of donors resulting in the reduction of molecular oxygen to two molecules of water	30/24919	0.00268638	0.0372512	0.030917	818973/820387/818013	3
GO_MF	mid	GO:0016209	antioxidant activity	104/24919	0.00291878	0.0379441	0.0314921	828613/817046/838652/837405/826765	5
GO_MF	mid	GO:0004602	glutathione peroxidase activity	10/24919	0.00369725	0.0404751	0.0335927	817046/826765	2
GO_MF	mid	GO:0004784	superoxide dismutase activity	10/24919	0.00369725	0.0404751	0.0335927	828613/837405	2
GO_MF	mid	GO:0016721	oxidoreductase activity, acting on superoxide radicals as acceptor	10/24919	0.00369725	0.0404751	0.0335927	828613/837405	2
GO_MF	IS	GO:0050897	cobalt ion binding	45/24919	7.74626e-10	1.75133e-07	1.31055e-07	839295/838362/829549/821784/830635/839515/836482/836809/829661/831935/830953	11
GO_MF	IS	GO:0020037	heme binding	367/24919	1.0174e-09	1.75133e-07	1.31055e-07	829907/830154/833954/816952/821250/820690/817626/822223/824073/822298/829277/817208/817628/822222/826447/819277/822219/821135/822218/822224/830336/836866/835828/835438/829661/829908/828365/823989	28
GO_MF	IS	GO:0004497	monooxygenase activity	254/24919	1.24502e-09	1.75133e-07	1.31055e-07	830154/830011/817083/816952/821250/839345/842536/820690/822298/829277/817208/823622/828675/817628/832524/833992/817019/838751/842554/836866/835828/832482/837766	23
GO_MF	IS	GO:0046906	tetrapyrrole binding	390/24919	3.93192e-09	3.99187e-07	2.98718e-07	829907/830154/833954/816952/821250/820690/817626/822223/824073/822298/829277/817208/817628/822222/826447/819277/822219/821135/822218/822224/830336/836866/835828/835438/829661/829908/828365/823989	28
GO_MF	IS	GO:0016705	oxidoreductase activity, acting on paired donors, with incorporation or reduction of molecular oxygen	419/24919	4.72971e-09	3.99187e-07	2.98718e-07	830154/817083/816952/821250/839345/842536/820690/817626/822223/822298/829277/817208/817628/832524/822222/833992/814677/838751/842554/822219/837175/822218/822224/836866/835828/832482/828365/837766/823989	29
GO_MF	IS	GO:0005507	copper ion binding	191/24919	7.43377e-09	5.22842e-07	3.91251e-07	817636/839295/842536/828805/814980/815903/830635/839515/825317/817637/832075/818269/842905/815120/830336/827773/831935/842935/825414	19
GO_MF	IS	GO:0030170	pyridoxal phosphate binding	90/24919	2.11131e-08	1.11372e-06	8.33413e-07	831024/835480/821784/829715/834660/839691/842774/832075/834501/816585/818421/830120/844376	13
GO_MF	IS	GO:0070279	vitamin B6 binding	90/24919	2.11131e-08	1.11372e-06	8.33413e-07	831024/835480/821784/829715/834660/839691/842774/832075/834501/816585/818421/830120/844376	13
GO_MF	IS	GO:0008483	transaminase activity	63/24919	3.42553e-08	1.48732e-06	1.11299e-06	837543/831024/835480/821784/829715/834660/832075/816585/818421/830120/844376	11
GO_MF	IS	GO:0016769	transferase activity, transferring nitrogenous groups	64/24919	4.06454e-08	1.48732e-06	1.11299e-06	837543/831024/835480/821784/829715/834660/832075/816585/818421/830120/844376	11
GO_MF	IS	GO:0043295	glutathione binding	19/24919	4.22935e-08	1.48732e-06	1.11299e-06	827931/817636/839295/832797/839515/817637/814822	7
GO_MF	IS	GO:1900750	oligopeptide binding	19/24919	4.22935e-08	1.48732e-06	1.11299e-06	827931/817636/839295/832797/839515/817637/814822	7
GO_MF	IS	GO:0016829	lyase activity	349/24919	1.15152e-07	3.73801e-06	2.79722e-06	823555/837385/830457/835571/820728/828805/814980/822298/838407/839691/817628/842774/823556/825317/816585/819608/843947/827088/815120/842185/824306/841307/814643/831506	24
GO_MF	IS	GO:0051213	dioxygenase activity	131/24919	2.92121e-07	8.80538e-06	6.58921e-06	824124/841944/817083/841793/839345/842536/837168/832524/824763/814677/821135/837175/827122/835494	14
GO_MF	IS	GO:0005506	iron ion binding	343/24919	3.30536e-07	9.29909e-06	6.95866e-06	830154/816952/821250/831720/820690/817626/822223/822298/837168/829277/832221/828675/817628/822222/822219/822218/822224/836866/835828/828365/823989/829641/835057	23
GO_MF	IS	GO:0072341	modified amino acid binding	25/24919	3.64556e-07	9.61517e-06	7.19519e-06	827931/817636/839295/832797/839515/817637/814822	7
GO_MF	IS	GO:0016701	oxidoreductase activity, acting on single donors with incorporation of molecular oxygen	41/24919	1.07299e-06	2.51557e-05	1.88245e-05	841944/841793/837168/823622/817019/821135/827122/835494	8
GO_MF	IS	GO:1901681	sulfur compound binding	41/24919	1.07299e-06	2.51557e-05	1.88245e-05	827931/817636/839295/832797/819869/839515/817637/814822	8
GO_MF	IS	GO:0019842	vitamin binding	128/24919	1.38924e-06	3.08558e-05	2.30899e-05	831024/835480/821784/829715/834660/839691/842774/832075/834501/816585/818421/830120/844376	13
GO_MF	IS	GO:0016616	oxidoreductase activity, acting on the CH-OH group of donors, NAD or NADP as acceptor	177/24919	2.19981e-06	4.64161e-05	3.47339e-05	837475/831330/838352/826942/819555/843600/817484/835272/829568/842905/818353/843947/818354/821163/839527	15
GO_MF	IS	GO:0004364	glutathione transferase activity	62/24919	3.07505e-06	6.17938e-05	4.62413e-05	827931/817636/814770/839295/842893/839515/817637/843799/814822	9
GO_MF	IS	GO:0080044	quercetin 7-O-glucosyltransferase activity	55/24919	1.07665e-05	0.000199253	0.000149104	818986/820307/823822/838843/838846/837075/823819/823820	8
GO_MF	IS	GO:0033293	monocarboxylic acid binding	72/24919	1.08598e-05	0.000199253	0.000149104	827931/817636/829423/836635/819869/827381/829446/829829/842935	9
GO_MF	IS	GO:0016614	oxidoreductase activity, acting on CH-OH group of donors	211/24919	1.8573e-05	0.000315389	0.000236011	837475/831330/838352/826942/819555/843600/817484/835272/829568/842905/818353/843947/818354/821163/839527	15
GO_MF	IS	GO:0050660	flavin adenine dinucleotide binding	162/24919	1.86842e-05	0.000315389	0.000236011	830011/836635/823668/822833/832221/842554/839952/827381/836809/832482/839953/837766/829641	13
GO_MF	IS	GO:0016702	oxidoreductase activity, acting on single donors with incorporation of molecular oxygen, incorporation of two atoms of oxygen	31/24919	2.59651e-05	0.000414773	0.000310382	841944/841793/837168/821135/827122/835494	6
GO_MF	IS	GO:0016903	oxidoreductase activity, acting on the aldehyde or oxo group of donors	62/24919	2.65376e-05	0.000414773	0.000310382	831330/841849/838739/820547/815903/823955/832221/841998	8
GO_MF	IS	GO:0080043	quercetin 3-O-glucosyltransferase activity	64/24919	3.35778e-05	0.000506066	0.000378697	818986/820307/823822/838843/838846/837075/823819/823820	8
GO_MF	IS	GO:0016627	oxidoreductase activity, acting on the CH-CH group of donors	87/24919	5.05703e-05	0.000735884	0.000550674	836635/823668/821049/820462/822359/835177/827381/836809/828523	9
GO_MF	IS	GO:0016836	hydro-lyase activity	88/24919	5.53728e-05	0.000778911	0.000582872	823555/835571/820728/828805/823556/843947/827088/815120/842185	9
GO_MF	IS	GO:0050661	NADP binding	69/24919	5.82623e-05	0.000793119	0.000593504	821049/838407/828243/842554/818353/818354/821163/837766	8
GO_MF	IS	GO:0009815	1-aminocyclopropane-1-carboxylate oxidase activity	12/24919	6.24721e-05	0.000798885	0.000597819	817083/839345/842536/838751	4
GO_MF	IS	GO:0016715	oxidoreductase activity, acting on paired donors, with incorporation or reduction of molecular oxygen, reduced ascorbate as one donor, and incorporation of one atom of oxygen	12/24919	6.24721e-05	0.000798885	0.000597819	817083/839345/842536/838751	4
GO_MF	IS	GO:0016832	aldehyde-lyase activity	23/24919	6.95661e-05	0.000863439	0.000646125	837385/838407/839691/819608/814643	5
GO_MF	IS	GO:0008234	cysteine-type peptidase activity	139/24919	9.21116e-05	0.0011106	0.000831082	821473/842126/828287/838952/836545/830064/839538/826792/836158/841122/844202	11
GO_MF	IS	GO:0004601	peroxidase activity	76/24919	0.000116664	0.00136756	0.00102337	842909/817636/833954/824073/842893/842910/819778/829661	8
GO_MF	IS	GO:0004564	beta-fructofuranosidase activity	15/24919	0.00016444	0.00186111	0.0013927	837777/820591/842563/840454	4
GO_MF	IS	GO:0071949	FAD binding	80/24919	0.000167588	0.00186111	0.0013927	830011/836635/822833/832221/839952/827381/839953/829641	8
GO_MF	IS	GO:0016684	oxidoreductase activity, acting on peroxide as acceptor	82/24919	0.000199191	0.00213554	0.00159806	842909/817636/833954/824073/842893/842910/819778/829661	8
GO_MF	IS	GO:0016209	antioxidant activity	104/24919	0.000202421	0.00213554	0.00159806	842909/817636/833954/824073/842893/842910/816248/819778/829661	9
GO_MF	IS	GO:0046912	acyltransferase, acyl groups converted into alkyl on transfer	16/24919	0.000215884	0.00222202	0.00166278	837466/825044/838431/818879	4
GO_MF	IS	GO:0031406	carboxylic acid binding	106/24919	0.000233803	0.00234916	0.00175792	827931/817636/829423/836635/819869/827381/829446/829829/842935	9
GO_MF	IS	GO:0004553	hydrolase activity, hydrolyzing O-glycosyl compounds	391/24919	0.000275142	0.00270023	0.00202062	825184/835789/827320/829150/818959/824919/837777/842479/825183/824798/820591/820243/842563/839435/834996/840454/823908/831985/824018	19
GO_MF	IS	GO:0016830	carbon-carbon lyase activity	111/24919	0.000330293	0.00310315	0.00232214	837385/830457/814980/822298/838407/839691/819608/814643/831506	9
GO_MF	IS	GO:0016765	transferase activity, transferring alkyl or aryl (other than methyl) groups	161/24919	0.00033498	0.00310315	0.00232214	827931/817636/814770/839295/842893/839515/825317/817637/843799/814822/839501	11
GO_MF	IS	GO:0016798	hydrolase activity, acting on glycosyl bonds	463/24919	0.000338538	0.00310315	0.00232214	825184/835789/827320/829150/818959/824919/837777/842479/825183/824798/820591/820243/843624/842563/839435/834996/840454/823908/831985/831068/824018	21
GO_MF	IS	GO:0016709	oxidoreductase activity, acting on paired donors, with incorporation or reduction of molecular oxygen, NAD(P)H as one donor, and incorporation of one atom of oxygen	136/24919	0.000345612	0.00310315	0.00232214	830154/816952/821250/829277/832524/842554/836866/835828/832482/837766	10
GO_MF	IS	GO:0051536	iron-sulfur cluster binding	69/24919	0.000390781	0.00336551	0.00251846	827238/828805/821049/823622/815120/5007945/835057	7
GO_MF	IS	GO:0051540	metal cluster binding	69/24919	0.000390781	0.00336551	0.00251846	827238/828805/821049/823622/815120/5007945/835057	7
GO_MF	IS	GO:0004197	cysteine-type endopeptidase activity	71/24919	0.000465883	0.00393206	0.00294242	821473/836545/830064/839538/826792/836158/841122	7
GO_MF	IS	GO:0033218	amide binding	122/24919	0.000660785	0.00546767	0.00409155	827931/817636/839295/832797/839515/817637/829446/814822/829829	9
GO_MF	IS	GO:0042277	peptide binding	100/24919	0.000767167	0.00612943	0.00458675	827931/817636/839295/832797/839515/817637/829446/814822	8
GO_MF	IS	GO:0008379	thioredoxin peroxidase activity	10/24919	0.00079886	0.00612943	0.00458675	842909/842910/819778	3
GO_MF	IS	GO:0051920	peroxiredoxin activity	10/24919	0.00079886	0.00612943	0.00458675	842909/842910/819778	3
GO_MF	IS	GO:0140824	NA	10/24919	0.00079886	0.00612943	0.00458675	842909/842910/819778	3
GO_MF	IS	GO:0015035	protein-disulfide reductase activity	81/24919	0.00103125	0.00777117	0.0058153	836423/833992/816248/844073/839392/834296/842758	7
GO_MF	IS	GO:0016667	oxidoreductase activity, acting on a sulfur group of donors	131/24919	0.00109881	0.00813503	0.00608758	836423/833992/816248/844073/839392/830638/830336/834296/842758	9
GO_MF	IS	GO:0036402	proteasome-activating activity	12/24919	0.0014226	0.0103507	0.00774556	832122/835941/829025	3
GO_MF	IS	GO:0015036	disulfide oxidoreductase activity	86/24919	0.0014665	0.0104892	0.00784925	836423/833992/816248/844073/839392/834296/842758	7
GO_MF	IS	GO:0046527	glucosyltransferase activity	193/24919	0.00150114	0.010558	0.00790072	829150/818986/842035/820307/823822/838843/838846/837075/823819/824018/823820	11
GO_MF	IS	GO:0016835	carbon-oxygen lyase activity	165/24919	0.00154215	0.0106686	0.00798351	823555/835571/820728/828805/823556/843947/827088/815120/842185/841307	10
GO_MF	IS	GO:0008242	omega peptidase activity	13/24919	0.00182273	0.0122094	0.00913648	842126/838952/844202	3
GO_MF	IS	GO:0016624	oxidoreductase activity, acting on the aldehyde or oxo group of donors, disulfide as acceptor	13/24919	0.00182273	0.0122094	0.00913648	838739/820547/841998	3
GO_MF	IS	GO:0035251	UDP-glucosyltransferase activity	145/24919	0.00222093	0.0146193	0.0109399	818986/842035/820307/823822/838843/838846/837075/823819/823820	9
GO_MF	IS	GO:0008106	alcohol dehydrogenase (NADP+) activity	14/24919	0.00228643	0.0146193	0.0109399	819555/818353/818354	3
GO_MF	IS	GO:0070006	metalloaminopeptidase activity	14/24919	0.00228643	0.0146193	0.0109399	816954/829446/829829	3
GO_MF	IS	GO:0051539	4 iron, 4 sulfur cluster binding	49/24919	0.00260129	0.0163842	0.0122606	827238/828805/815120/5007945/835057	5
GO_MF	IS	GO:0016229	steroid dehydrogenase activity	15/24919	0.00281693	0.0171242	0.0128143	818353/843947/818354	3
GO_MF	IS	GO:0009055	electron transfer activity	97/24919	0.00292181	0.0171242	0.0128143	819088/822359/836809/834363/818941/831049/817297	7
GO_MF	IS	GO:0016645	oxidoreductase activity, acting on the CH-NH group of donors	31/24919	0.00296223	0.0171242	0.0128143	829452/822833/818941/835358	4
GO_MF	IS	GO:0042625	ATPase-coupled ion transmembrane transporter activity	31/24919	0.00296223	0.0171242	0.0128143	830047/829624/816150/828471	4
GO_MF	IS	GO:0044769	ATPase activity, coupled to transmembrane movement of ions, rotational mechanism	31/24919	0.00296223	0.0171242	0.0128143	830047/829624/816150/828471	4
GO_MF	IS	GO:0046961	proton-transporting ATPase activity, rotational mechanism	31/24919	0.00296223	0.0171242	0.0128143	830047/829624/816150/828471	4
GO_MF	IS	GO:0016874	ligase activity	215/24919	0.00347359	0.0198089	0.0148233	828409/838362/829549/832797/816849/828287/823888/824060/819767/827987/842935	11
GO_MF	IS	GO:0051287	NAD binding	77/24919	0.00393632	0.0221484	0.016574	831330/838352/838407/829568/833002/842905	6
GO_MF	IS	GO:0043177	organic acid binding	103/24919	0.00408107	0.0226607	0.0169573	827931/817636/829423/819869/829446/829829/842935	7
GO_MF	IS	GO:0004177	aminopeptidase activity	19/24919	0.00566218	0.0310317	0.0232215	816954/829446/829829	3
GO_MF	IS	GO:0005504	fatty acid binding	21/24919	0.00755087	0.0398308	0.0298061	836635/819869/827381	3
GO_MF	IS	GO:0008146	sulfotransferase activity	21/24919	0.00755087	0.0398308	0.0298061	830592/843750/814903	3
GO_MF	IS	GO:0008235	metalloexopeptidase activity	21/24919	0.00755087	0.0398308	0.0298061	816954/829446/829829	3
GO_MF	IS	GO:0004033	aldo-keto reductase (NADP) activity	22/24919	0.00861824	0.0449	0.0335994	819555/818353/818354	3
GO_MF	IS	GO:0016620	oxidoreductase activity, acting on the aldehyde or oxo group of donors, NAD or NADP as acceptor	43/24919	0.00967407	0.0497861	0.0372557	831330/841849/815903/823955	4

### Sheet: enrichment_M_genes
	Cluster	ID	Description	BgRatio	pvalue	p.adjust	qvalue	geneID	Count
KEGG	mid	ath00010	Glycolysis / Gluconeogenesis	119/5251	7.93718e-05	0.00402879	0.00359223	AT1G54100/AT1G24180/AT1G44170/AT1G77120/AT1G16300/AT1G74030/AT1G43670/AT1G23190/AT1G09780/AT1G48030/AT3G16950	11
KEGG	mid	ath00380	Tryptophan metabolism	64/5251	9.47951e-05	0.00402879	0.00359223	AT1G54100/AT4G35090/AT1G20630/AT1G44170/AT1G74100/AT1G14130/AT1G48030/AT3G16950	8
KEGG	mid	ath00620	Pyruvate metabolism	97/5251	0.000353243	0.00794195	0.00708136	AT1G54100/AT1G24180/AT1G44170/AT1G77120/AT1G04410/AT1G79750/AT1G48030/AT3G16950/AT1G67280	9
KEGG	mid	ath00630	Glyoxylate and dicarboxylate metabolism	78/5251	0.000383712	0.00794195	0.00708136	AT4G26970/AT4G35090/AT1G20630/AT1G66200/AT1G04410/AT1G80380/AT1G48030/AT3G16950	8
KEGG	mid	ath01200	Carbon metabolism	273/5251	0.000467173	0.00794195	0.00708136	AT4G26970/AT4G35090/AT1G24180/AT1G20630/AT1G54340/AT1G16300/AT1G04410/AT1G79750/AT1G50480/AT1G74030/AT1G43670/AT1G80380/AT1G09780/AT1G12230/AT1G48030/AT3G16950	16
KEGG	mid	ath00280	Valine, leucine and isoleucine degradation	52/5251	0.00113184	0.0160344	0.0142969	AT1G54100/AT1G55510/AT1G71170/AT1G44170/AT1G48030/AT3G16950	6
KEGG	mid	ath00020	Citrate cycle (TCA cycle)	64/5251	0.00333053	0.0404421	0.0360598	AT4G26970/AT1G24180/AT1G54340/AT1G04410/AT1G48030/AT3G16950	6
KEGG	mid	ath00260	Glycine, serine and threonine metabolism	70/5251	0.00520821	0.0492723	0.0439332	AT1G54100/AT1G08630/AT1G80380/AT1G09780/AT1G48030/AT3G16950	6
KEGG	mid	ath00310	Lysine degradation	31/5251	0.00521707	0.0492723	0.0439332	AT1G54100/AT1G44170/AT1G48030/AT3G16950	4
KEGG	mid	ath00910	Nitrogen metabolism	43/5251	0.0165638	0.140793	0.125536	AT1G37130/AT1G23730/AT1G66200/AT1G77760	4
KEGG	mid	ath01230	Biosynthesis of amino acids	244/5251	0.0242455	0.182489	0.162715	AT4G26970/AT1G25220/AT1G48850/AT1G54340/AT1G16300/AT1G08630/AT1G66200/AT1G02500/AT1G74030/AT1G09780/AT1G12230	11
KEGG	mid	ath04141	Protein processing in endoplasmic reticulum	215/5251	0.0257631	0.182489	0.162715	AT1G07400/AT1G56340/AT1G09210/AT1G04850/AT1G17280/AT1G29310/AT1G65040/AT1G16030/AT1G52560/AT1G61790	10
KEGG	IS	ath03010	Ribosome	359/5251	1.49439e-18	9.11577e-17	9.11577e-17	AT1G69620/AT1G32990/AT1G09690/AT1G09590/AT1G48350/AT1G35680/AT1G64510/AT1G77940/AT1G78630/AT1G15930/AT1G67430/AT1G07770/AT5G59850/AT1G01100/AT1G05190/AT1G08360/AT1G02780/AT1G22780/AT1G34030/AT4G09800/AT1G43170/AT1G57860/AT1G57660/AT1G33120/AT1G33140/AT1G04270/AT1G04480/AT3G04400/AT2G33370/AT1G18540/AT1G26880/AT1G15250/AT1G77750/AT5G14320/AT1G61580/AT1G64880/AT1G49400/AT1G74270	38
KEGG	IS	ath00196	Photosynthesis - antenna proteins	22/5251	3.56016e-06	0.000108585	0.000108585	AT1G15820/AT1G29930/AT1G61520/AT1G29910/AT1G29920/AT1G19150	6
GO_CC	IS	GO:0044391	ribosomal subunit	308/26087	1.51632e-20	3.06296e-18	2.5538e-18	843298/840194/837497/837486/844129/844199/838163/843063/837291/836107/839410/837356/839407/840300/838884/826569/840916/842161/840211/839564/838388/839511/819595/817900/838435/838331/838092/844111/831282/842454/842796/843767/837232	33
GO_CC	IS	GO:0005840	ribosome	387/26087	2.50917e-19	2.53426e-17	2.11299e-17	843298/840194/837497/837486/844129/844199/838163/843063/837291/836107/839410/837356/839407/840300/838884/826569/840916/842161/840211/840208/839564/838388/839511/819595/817900/838435/838331/838092/844111/831282/840346/842454/842796/843767/837232	35
GO_CC	IS	GO:0022626	cytosolic ribosome	310/26087	1.72569e-18	1.16197e-16	9.68811e-17	843298/840194/837497/837486/844129/844199/838163/843063/837291/836107/839410/837356/839407/840300/838884/826569/840916/842161/840211/840208/839564/838388/839511/819595/817900/838435/838331/838092/840346/842454/843767	31
GO_CC	IS	GO:0022625	cytosolic large ribosomal subunit	143/26087	2.70111e-16	1.36406e-14	1.13731e-14	843298/840194/837497/837486/844129/844199/843063/839410/837356/839407/840916/842161/840211/839511/819595/817900/838435/838331/838092/842454/843767	21
GO_CC	IS	GO:0034357	photosynthetic membrane	358/26087	6.14403e-15	2.45732e-13	2.04884e-13	837358/840098/838151/843491/843413/842759/839871/843788/838591/841564/842446/839870/839869/843827/837178/840273/844085/837974/837377/840297/843812/842833/841534/838396/843978/844043/842103/844343/837179	29
GO_CC	IS	GO:0009534	chloroplast thylakoid	417/26087	7.29898e-15	2.45732e-13	2.04884e-13	840098/838151/843491/843413/842759/839871/843788/838749/838591/843095/841564/842446/839870/839869/843827/837178/840273/844085/837974/837377/843942/840297/843812/842833/841534/838396/843978/844043/842103/844343/837179	31
GO_CC	IS	GO:0031976	plastid thylakoid	423/26087	1.07727e-14	3.1087e-13	2.59193e-13	840098/838151/843491/843413/842759/839871/843788/838749/838591/843095/841564/842446/839870/839869/843827/837178/840273/844085/837974/837377/843942/840297/843812/842833/841534/838396/843978/844043/842103/844343/837179	31
GO_CC	IS	GO:0015934	large ribosomal subunit	182/26087	3.80737e-14	8.61224e-13	7.18061e-13	843298/840194/837497/837486/844129/844199/843063/839410/837356/839407/840916/842161/840211/839511/819595/817900/838435/838331/838092/842454/843767	21
GO_CC	IS	GO:0042651	thylakoid membrane	356/26087	3.83714e-14	8.61224e-13	7.18061e-13	840098/838151/843491/843413/842759/839871/843788/838591/841564/842446/839870/839869/843827/837178/840273/844085/837974/837377/840297/843812/842833/841534/838396/843978/844043/842103/844343/837179	28
GO_CC	IS	GO:0009535	chloroplast thylakoid membrane	319/26087	1.41104e-13	2.8503e-12	2.37649e-12	840098/838151/843491/843413/842759/839871/843788/838591/841564/842446/839870/839869/843827/837178/840273/844085/837974/837377/840297/843812/842833/841534/838396/843978/844343/837179	26
GO_CC	IS	GO:0055035	plastid thylakoid membrane	327/26087	2.51046e-13	4.61011e-12	3.84376e-12	840098/838151/843491/843413/842759/839871/843788/838591/841564/842446/839870/839869/843827/837178/840273/844085/837974/837377/840297/843812/842833/841534/838396/843978/844343/837179	26
GO_CC	IS	GO:0042170	plastid membrane	459/26087	5.76703e-13	9.70784e-12	8.09408e-12	840098/838151/843491/843413/842759/839871/843788/838591/841564/842446/839870/839869/843827/837178/840273/844085/837974/837377/840297/843812/842833/841534/838396/843978/839374/837205/844343/839248/842044/837179	30
GO_CC	IS	GO:0015935	small ribosomal subunit	126/26087	1.05361e-07	1.63715e-06	1.365e-06	838163/837291/836107/840300/838884/826569/839564/838388/844111/831282/842796/837232	12
GO_CC	IS	GO:0009521	photosystem	47/26087	2.46122e-06	3.55118e-05	2.96086e-05	837358/838151/837178/837974/837377/843978/844043	7
GO_CC	IS	GO:0009523	photosystem II	33/26087	3.92576e-06	5.28669e-05	4.40787e-05	838151/837178/837974/837377/843978/844043	6
GO_CC	IS	GO:0009543	chloroplast thylakoid lumen	50/26087	4.6726e-05	0.000589915	0.000491852	837178/837974/837377/843942/843978/844043	6
GO_CC	IS	GO:0031978	plastid thylakoid lumen	51/26087	5.23785e-05	0.000593095	0.000494503	837178/837974/837377/843942/843978/844043	6
GO_CC	IS	GO:0048046	apoplast	304/26087	5.28501e-05	0.000593095	0.000494503	840098/837848/838591/839870/837178/837504/843129/843948/837341/839843/838178/842501/840792/844311	14
GO_CC	IS	GO:0009654	photosystem II oxygen evolving complex	23/26087	0.000208701	0.00221882	0.00184998	837178/837974/843978/844043	4
GO_CC	IS	GO:0031977	thylakoid lumen	67/26087	0.000243612	0.00246048	0.00205147	837178/837974/837377/843942/843978/844043	6
GO_CC	IS	GO:0022627	cytosolic small ribosomal subunit	101/26087	0.000368651	0.00354607	0.0029566	838163/837291/836107/840300/838884/826569/839564	7
GO_CC	IS	GO:0005763	mitochondrial small ribosomal subunit	13/26087	0.000574491	0.00504553	0.0042068	844111/842796/837232	3
GO_CC	IS	GO:0045298	tubulin complex	13/26087	0.000574491	0.00504553	0.0042068	838590/841425/839405	3
GO_CC	IS	GO:1990204	oxidoreductase complex	143/26087	0.000605425	0.00509566	0.0042486	837178/837974/839891/843978/844043/840346/839465/841863	8
GO_CC	IS	GO:0010287	plastoglobule	57/26087	0.000889197	0.00696434	0.00580664	842446/839869/839709/840114/837179	5
GO_CC	IS	GO:0000314	organellar small ribosomal subunit	15/26087	0.000896401	0.00696434	0.00580664	844111/842796/837232	3
GO_CC	IS	GO:0005856	cytoskeleton	389/26087	0.00197421	0.01477	0.0123148	838590/841425/839405/838049/838571/842809/822317/844366/841412/842668/844375/837558/839306	13
GO_CC	IS	GO:0015630	microtubule cytoskeleton	294/26087	0.00559405	0.0403571	0.0336484	838590/841425/838049/838571/842809/844366/841412/842668/844375/839306	10
GO_BP	wt	GO:0010646	regulation of cell communication	440/25579	2.11719e-05	0.00795561	0.00740877	839893/838136/843864/837994/840078/839735/839324/837597/844003/843834/839106/841606/838043/839506/821445/839351	16
GO_BP	wt	GO:0010200	response to chitin	304/25579	2.42061e-05	0.00795561	0.00740877	837994/843026/3767664/6240987/838521/838149/844003/842679/839106/844400/841606/842686/842612	13
GO_BP	wt	GO:0001666	response to hypoxia	324/25579	4.67201e-05	0.00795561	0.00740877	841798/837724/838016/843192/839184/843993/839952/3767664/6240987/839772/837226/839143/842612	13
GO_BP	wt	GO:0009966	regulation of signal transduction	420/25579	4.70281e-05	0.00795561	0.00740877	839893/838136/843864/837994/840078/839735/839324/837597/843834/839106/841606/838043/839506/821445/839351	15
GO_BP	wt	GO:0023051	regulation of signaling	429/25579	5.97181e-05	0.00795561	0.00740877	839893/838136/843864/837994/840078/839735/839324/837597/843834/839106/841606/838043/839506/821445/839351	15
GO_BP	wt	GO:0036293	response to decreased oxygen levels	332/25579	5.98865e-05	0.00795561	0.00740877	841798/837724/838016/843192/839184/843993/839952/3767664/6240987/839772/837226/839143/842612	13
GO_BP	wt	GO:0070482	response to oxygen levels	333/25579	6.17398e-05	0.00795561	0.00740877	841798/837724/838016/843192/839184/843993/839952/3767664/6240987/839772/837226/839143/842612	13
GO_BP	wt	GO:0009735	response to cytokinin	133/25579	8.95609e-05	0.010098	0.00940389	839392/838136/838503/840078/839286/837446/839906/839506	8
GO_BP	wt	GO:0009404	toxin metabolic process	115/25579	0.000229481	0.0190118	0.017705	839950/839515/843192/839184/837576/837994/3767664	7
GO_BP	wt	GO:0006955	immune response	283/25579	0.000234512	0.0190118	0.017705	842430/837464/843073/843068/840246/837365/842437/839735/844348/838043/843320	11
GO_BP	wt	GO:0002237	response to molecule of bacterial origin	117/25579	0.000255151	0.0190118	0.017705	841798/837033/839184/838236/842679/841606/841830	7
GO_BP	wt	GO:0071456	cellular response to hypoxia	242/25579	0.000276382	0.0190118	0.017705	837724/838016/843192/843993/839952/3767664/839772/837226/839143/842612	10
GO_BP	wt	GO:0036294	cellular response to decreased oxygen levels	244/25579	0.000295083	0.0190118	0.017705	837724/838016/843192/843993/839952/3767664/839772/837226/839143/842612	10
GO_BP	wt	GO:0071453	cellular response to oxygen levels	244/25579	0.000295083	0.0190118	0.017705	837724/838016/843192/843993/839952/3767664/839772/837226/839143/842612	10
GO_BP	wt	GO:0009751	response to salicylic acid	459/25579	0.000423115	0.0254433	0.0236944	841798/837033/843192/839184/839748/838846/843120/838454/843864/843709/839735/842679/839106/838043	14
GO_BP	mid	GO:0001666	response to hypoxia	324/25579	4.01265e-06	0.00244066	0.00209335	838108/837252/844222/838983/844047/844001/839265/838410/842798/842031/843625/842933/843575/841915/840201/842428/840981	17
GO_BP	mid	GO:0036293	response to decreased oxygen levels	332/25579	5.5453e-06	0.00244066	0.00209335	838108/837252/844222/838983/844047/844001/839265/838410/842798/842031/843625/842933/843575/841915/840201/842428/840981	17
GO_BP	mid	GO:0070482	response to oxygen levels	333/25579	5.76988e-06	0.00244066	0.00209335	838108/837252/844222/838983/844047/844001/839265/838410/842798/842031/843625/842933/843575/841915/840201/842428/840981	17
GO_BP	mid	GO:0044550	secondary metabolite biosynthetic process	208/25579	8.70172e-06	0.00276062	0.00236778	843126/843600/842479/842478/839768/842078/837277/837766/839418/843750/842554/838165/840158	13
GO_BP	mid	GO:0009970	cellular response to sulfate starvation	13/25579	2.49533e-05	0.00633316	0.00543195	829661/838652/844135/842774	4
GO_BP	mid	GO:0044272	sulfur compound biosynthetic process	171/25579	3.27412e-05	0.00692476	0.00593937	839031/842078/837277/837766/839418/842774/843750/839501/842554/840158/820951	11
GO_BP	mid	GO:0009991	response to extracellular stimulus	333/25579	8.4869e-05	0.0113033	0.00969481	828805/829661/841998/839621/838652/838300/838983/838702/839418/844135/842774/844220/839349/842933/843398	15
GO_BP	mid	GO:0009117	nucleotide metabolic process	299/25579	9.6905e-05	0.0113033	0.00969481	839555/841590/839031/841875/838199/839254/842031/843741/840081/843934/838766/837507/837776/820951	14
GO_BP	mid	GO:0016144	S-glycoside biosynthetic process	53/25579	9.79794e-05	0.0113033	0.00969481	837277/837766/839418/843750/842554/840158	6
GO_BP	mid	GO:0019758	glycosinolate biosynthetic process	53/25579	9.79794e-05	0.0113033	0.00969481	837277/837766/839418/843750/842554/840158	6
GO_BP	mid	GO:0019761	glucosinolate biosynthetic process	53/25579	9.79794e-05	0.0113033	0.00969481	837277/837766/839418/843750/842554/840158	6
GO_BP	mid	GO:0006753	nucleoside phosphate metabolic process	309/25579	0.00013682	0.0138251	0.0118578	839555/841590/839031/841875/838199/839254/842031/843741/840081/843934/838766/837507/837776/820951	14
GO_BP	mid	GO:2001057	reactive nitrogen species metabolic process	20/25579	0.000156407	0.0138251	0.0118578	840630/842935/844112/842958	4
GO_BP	mid	GO:0071456	cellular response to hypoxia	242/25579	0.000178303	0.0138251	0.0118578	837252/844222/844047/844001/839265/838410/842031/843625/842933/843575/840201/842428	12
GO_BP	mid	GO:0031667	response to nutrient levels	281/25579	0.000192214	0.0138251	0.0118578	828805/829661/841998/839621/838652/838983/838702/839418/844135/842774/844220/839349/842933	13
GO_BP	mid	GO:0036294	cellular response to decreased oxygen levels	244/25579	0.000192405	0.0138251	0.0118578	837252/844222/844047/844001/839265/838410/842031/843625/842933/843575/840201/842428	12
GO_BP	mid	GO:0071453	cellular response to oxygen levels	244/25579	0.000192405	0.0138251	0.0118578	837252/844222/844047/844001/839265/838410/842031/843625/842933/843575/840201/842428	12
GO_BP	mid	GO:1901659	glycosyl compound biosynthetic process	60/25579	0.00019673	0.0138251	0.0118578	837277/837766/839418/843750/842554/840158	6
GO_BP	mid	GO:0055086	nucleobase-containing small molecule metabolic process	402/25579	0.000206996	0.0138251	0.0118578	842281/839555/841590/839031/841875/838199/839254/837834/842031/843741/840081/843934/838766/837507/837776/820951	16
GO_BP	mid	GO:0010030	positive regulation of seed germination	23/25579	0.000276485	0.017543	0.0150466	842536/843859/837255/837235	4
GO_BP	mid	GO:0009751	response to salicylic acid	459/25579	0.000306805	0.0185398	0.0159016	838107/839846/837058/839126/841620/838721/842769/839476/837646/842863/842078/844001/843625/842077/842441/842953/842428	17
GO_BP	mid	GO:0044282	small molecule catabolic process	262/25579	0.000368153	0.0212357	0.0182139	843947/841160/841998/843457/844047/839254/837757/837385/837168/842774/837507/843048	12
GO_BP	mid	GO:0009269	response to desiccation	25/25579	0.000386306	0.0212916	0.0182618	841849/837071/841020/840158	4
GO_BP	mid	GO:0010200	response to chitin	304/25579	0.000409578	0.0212916	0.0182618	842121/842281/839126/842769/837646/839444/844102/842078/838410/843625/842077/842441/843116	13
GO_BP	mid	GO:0006646	phosphatidylethanolamine biosynthetic process	11/25579	0.000419457	0.0212916	0.0182618	838074/843500/843772	3
GO_BP	mid	GO:0045333	cellular respiration	127/25579	0.000446477	0.0217915	0.0186906	828805/841590/838075/838074/844047/844363/839527/840201	8
GO_BP	mid	GO:0009409	response to cold	477/25579	0.000475323	0.0223402	0.0191612	838107/833998/829661/839621/843810/838676/839752/844047/839341/838456/839349/838165/837817/842312/837507/842359/843048	17
GO_BP	mid	GO:0046337	phosphatidylethanolamine metabolic process	12/25579	0.000553453	0.0250833	0.0215139	838074/843500/843772	3
GO_BP	mid	GO:0042126	nitrate metabolic process	14/25579	0.000896763	0.0379331	0.0325352	840630/842935/844112	3
GO_BP	mid	GO:0042128	nitrate assimilation	14/25579	0.000896763	0.0379331	0.0325352	840630/842935/844112	3
GO_BP	mid	GO:0015980	energy derivation by oxidation of organic compounds	142/25579	0.000932034	0.0380368	0.0326242	828805/841590/838075/838074/844047/844363/839527/840201	8
GO_BP	mid	GO:0009259	ribonucleotide metabolic process	217/25579	0.00106603	0.0380368	0.0326242	841590/839031/838199/839254/842031/843741/840081/843934/837507/820951	10
GO_BP	mid	GO:0042594	response to starvation	218/25579	0.00110364	0.0380368	0.0326242	828805/829661/839621/838652/838702/839418/844135/842774/844220/839349	10
GO_BP	mid	GO:0051262	protein tetramerization	15/25579	0.00110931	0.0380368	0.0326242	839254/842774/840158	3
GO_BP	mid	GO:0048580	regulation of post-embryonic development	425/25579	0.00111014	0.0380368	0.0326242	842536/843859/842281/817721/839621/837255/839752/837235/842958/837127/838794/838699/843178/842953/840981	15
GO_BP	mid	GO:0071215	cellular response to abscisic acid stimulus	339/25579	0.00112088	0.0380368	0.0326242	843418/838107/817721/841971/839476/839621/837255/837196/839444/839265/843416/838867/844337	13
GO_BP	mid	GO:0097306	cellular response to alcohol	339/25579	0.00112088	0.0380368	0.0326242	843418/838107/817721/841971/839476/839621/837255/837196/839444/839265/843416/838867/844337	13
GO_BP	mid	GO:0030433	ubiquitin-dependent ERAD pathway	56/25579	0.00113901	0.0380368	0.0326242	842087/837441/838300/842812/841065	5
GO_BP	mid	GO:0009404	toxin metabolic process	115/25579	0.00123261	0.0399036	0.0342253	843329/843174/841620/842067/840408/842078/842261	7
GO_BP	mid	GO:0006090	pyruvate metabolic process	85/25579	0.00128121	0.0399036	0.0342253	839031/838199/844314/843741/837507/820951	6
GO_BP	mid	GO:0042430	indole-containing compound metabolic process	185/25579	0.00128924	0.0399036	0.0342253	844370/839103/842281/841620/837646/837196/842078/842077/840158	9
GO_BP	mid	GO:0009809	lignin biosynthetic process	59/25579	0.00144246	0.0426553	0.0365854	843126/843600/842479/842478/838165	5
GO_BP	mid	GO:0019693	ribose phosphate metabolic process	226/25579	0.00144537	0.0426553	0.0365854	841590/839031/838199/839254/842031/843741/840081/843934/837507/820951	10
GO_BP	mid	GO:0009072	aromatic amino acid family metabolic process	119/25579	0.00150265	0.0432246	0.0370738	844370/839103/837058/841307/837757/837168/840158	7
GO_BP	mid	GO:0048582	positive regulation of post-embryonic development	88/25579	0.00153279	0.0432246	0.0370738	842536/843859/837255/839752/837235/838794	6
GO_BP	mid	GO:0009150	purine ribonucleotide metabolic process	191/25579	0.00160736	0.0443423	0.0380324	841590/839031/838199/839254/843741/840081/843934/837507/820951	9
GO_BP	mid	GO:0009738	abscisic acid-activated signaling pathway	270/25579	0.00164831	0.0445043	0.0381714	843418/838107/817721/841971/839476/837255/839444/839265/843416/838867/844337	11
GO_BP	mid	GO:0098754	detoxification	157/25579	0.0017711	0.0468236	0.0401606	843329/842281/843454/838652/844047/842261/838083/842994	8
GO_BP	mid	GO:0031398	positive regulation of protein ubiquitination	18/25579	0.00192815	0.047977	0.0411499	838156/838935/843403	3
GO_BP	mid	GO:0071941	nitrogen cycle metabolic process	18/25579	0.00192815	0.047977	0.0411499	840630/842935/844112	3
GO_BP	mid	GO:1903322	positive regulation of protein modification by small protein conjugation or removal	18/25579	0.00192815	0.047977	0.0411499	838156/838935/843403	3
GO_BP	IS	GO:0015979	photosynthesis	214/25579	7.79598e-14	7.61667e-11	7.25436e-11	837358/840098/838151/843491/843413/837848/839871/838591/843095/842446/839870/839869/837178/837974/840297/838498/843747/837158/840099/843110/843978/844043	22
GO_BP	IS	GO:0019684	photosynthesis, light reaction	141/25579	4.6087e-11	2.25135e-08	2.14426e-08	837358/838151/843491/843413/839871/843095/842446/839870/839869/837178/837974/840297/838498/843747/837158/840099	16
GO_BP	IS	GO:0009768	photosynthesis, light harvesting in photosystem I	23/25579	1.14618e-08	3.73272e-06	3.55516e-06	837358/838151/839871/842446/839870/839869/838498	7
GO_BP	IS	GO:0009765	photosynthesis, light harvesting	38/25579	4.99716e-07	0.000122056	0.00011625	837358/838151/839871/842446/839870/839869/838498	7
GO_BP	IS	GO:0022613	ribonucleoprotein complex biogenesis	442/25579	2.02734e-05	0.00396143	0.00377299	843298/837356/839564/838388/838435/838331/839462/841726/839496/840087/839521/837434/841096/843963/843767/839463/837498/840053	18
GO_BP	IS	GO:0042254	ribosome biogenesis	367/25579	2.58515e-05	0.00420948	0.00400925	843298/837356/839564/838388/838435/838331/839462/841726/839496/840087/839521/841096/843767/839463/837498/840053	16
GO_BP	IS	GO:0006091	generation of precursor metabolites and energy	381/25579	4.05215e-05	0.00565564	0.00538662	837358/838151/843491/843413/839871/843095/842446/839870/839869/837178/837974/840297/838498/843747/837158/840099	16
GO_BP	IS	GO:0033013	tetrapyrrole metabolic process	301/25579	0.000161058	0.0188548	0.0179579	843788/843095/837377/843942/838417/842700/838120/841921/843978/843882/838084/842152/837179	13
GO_BP	IS	GO:0009409	response to cold	477/25579	0.000173688	0.0188548	0.0179579	840098/840194/842446/844085/842058/843747/837158/838632/841701/841921/842697/838674/837958/837843/837400/843835/840438	17
GO_BP	IS	GO:0015994	chlorophyll metabolic process	157/25579	0.000211339	0.0206478	0.0196657	843788/843095/837377/843942/842700/843978/838084/842152/837179	9
GO_MF	mid	GO:0016903	oxidoreductase activity, acting on the aldehyde or oxo group of donors	62/24919	2.01988e-05	0.0081199	0.00746291	841849/841998/839031/841020/838199/838165/837972	7
GO_MF	mid	GO:0016616	oxidoreductase activity, acting on the CH-OH group of donors, NAD or NADP as acceptor	177/24919	0.000156837	0.0315242	0.0289735	843947/843600/837471/843457/841875/844047/839527/838165/844314/839053	10
GO_MF	mid	GO:0050897	cobalt ion binding	45/24919	0.00034423	0.0461268	0.0423947	829661/839031/838652/844314/841221	5
GO_MF	IS	GO:0005198	structural molecule activity	459/24919	9.21357e-19	2.87463e-16	2.64769e-16	843298/840194/838590/837486/841255/840472/842759/844129/844199/838163/843063/837291/839410/839273/839407/840916/842161/841425/839405/840211/839564/839511/819595/838435/838331/844111/831282/837279/836119/842454/842796/841363/843767/838050/839047/842002/837232	37
GO_MF	IS	GO:0003735	structural constituent of ribosome	300/24919	5.13337e-17	8.00806e-15	7.37585e-15	843298/840194/837486/841255/840472/842759/844129/844199/838163/843063/837291/839410/839273/839407/840916/842161/840211/839564/839511/819595/838435/838331/844111/831282/842454/842796/841363/843767/837232	29
GO_MF	IS	GO:0016168	chlorophyll binding	21/24919	6.27244e-06	0.000652334	0.000600834	838151/839871/842446/839870/839869	5
GO_MF	IS	GO:0019843	rRNA binding	66/24919	2.42363e-05	0.00189043	0.00174119	840194/841255/842759/840211/839511/841726/837232	7

### Sheet: enrichment_V_genes
	Cluster	ID	Description	BgRatio	pvalue	p.adjust	qvalue	geneID	Count
KEGG	wt	ath01200	Carbon metabolism	273/5251	0.000446315	0.0230659	0.0194975	AT1G04410/AT1G79750/AT1G50480/AT1G74030/AT1G43670/AT1G80380/AT1G09780/AT1G12230/AT1G48030/AT3G16950	10
KEGG	wt	ath00260	Glycine, serine and threonine metabolism	70/5251	0.000756074	0.0230659	0.0194975	AT1G08630/AT1G80380/AT1G09780/AT1G48030/AT3G16950	5
KEGG	wt	ath00630	Glyoxylate and dicarboxylate metabolism	78/5251	0.00123776	0.0230659	0.0194975	AT1G66200/AT1G04410/AT1G80380/AT1G48030/AT3G16950	5
KEGG	wt	ath00010	Glycolysis / Gluconeogenesis	119/5251	0.00139794	0.0230659	0.0194975	AT1G74030/AT1G43670/AT1G23190/AT1G09780/AT1G48030/AT3G16950	6
KEGG	wt	ath01240	Biosynthesis of cofactors	236/5251	0.0028827	0.034065	0.0287949	AT1G06570/AT1G02500/AT1G50480/AT1G21640/AT1G78680/AT1G24360/AT1G48030/AT3G16950	8
KEGG	wt	ath00620	Pyruvate metabolism	97/5251	0.00325083	0.034065	0.0287949	AT1G04410/AT1G79750/AT1G48030/AT3G16950/AT1G67280	5
KEGG	wt	ath03050	Proteasome	61/5251	0.00361295	0.034065	0.0287949	AT1G29150/AT1G20200/AT1G45000/AT1G13060	4
KEGG	wt	ath00380	Tryptophan metabolism	64/5251	0.00429818	0.03546	0.0299742	AT1G74100/AT1G14130/AT1G48030/AT3G16950	4
KEGG	wt	ath00030	Pentose phosphate pathway	58/5251	0.0223614	0.163984	0.138615	AT1G43670/AT1G23190/AT1G12230	3
KEGG	wt	ath00020	Citrate cycle (TCA cycle)	64/5251	0.0289009	0.190746	0.161236	AT1G04410/AT1G48030/AT3G16950	3
KEGG	mid	ath03010	Ribosome	359/5251	9.80254e-10	8.72426e-08	8.56433e-08	AT1G69620/AT1G32990/AT1G09690/AT1G09590/AT1G48350/AT1G35680/AT1G64510/AT1G77940/AT1G78630/AT1G15930/AT1G67430/AT1G07770/AT5G59850/AT1G01100/AT1G05190/AT1G08360/AT1G02780/AT1G22780/AT1G34030/AT4G09800/AT1G43170/AT1G57860/AT1G57660/AT1G33120/AT1G33140/AT1G04270/AT1G04480/AT3G04400/AT2G33370/AT1G18540/AT1G26880/AT1G15250/AT1G77750/AT5G14320/AT1G61580/AT1G64880/AT1G49400/AT1G74270	38
KEGG	mid	ath00196	Photosynthesis - antenna proteins	22/5251	9.81437e-05	0.00436739	0.00428733	AT1G15820/AT1G29930/AT1G61520/AT1G29910/AT1G29920/AT1G19150	6
KEGG	IS	ath00480	Glutathione metabolism	103/5251	0.00507854	0.150832	0.143405	AT1G02930/AT1G10370/AT1G75270/AT1G63460	4
KEGG	IS	ath00270	Cysteine and methionine metabolism	124/5251	0.00973108	0.150832	0.143405	AT1G55920/AT1G05010/AT1G01480/AT1G69770	4
GO_CC	wt	GO:0000502	proteasome complex	60/26087	0.000323901	0.0204057	0.0196439	839789/838609/841065/837863	4
GO_CC	wt	GO:1905369	endopeptidase complex	66/26087	0.000466798	0.0204057	0.0196439	839789/838609/841065/837863	4
GO_CC	wt	GO:0005838	proteasome regulatory particle	32/26087	0.000697632	0.0204057	0.0196439	839789/838609/841065	3
GO_CC	wt	GO:0022624	proteasome accessory complex	32/26087	0.000697632	0.0204057	0.0196439	839789/838609/841065	3
GO_CC	wt	GO:0048046	apoplast	304/26087	0.00141914	0.0332079	0.031968	842935/844220/839527/842681/841470/842573/841221	7
GO_CC	wt	GO:1905368	peptidase complex	95/26087	0.00182588	0.0356047	0.0342753	839789/838609/841065/837863	4
GO_CC	wt	GO:0008541	proteasome regulatory particle, lid subcomplex	13/26087	0.00220639	0.0368783	0.0355013	839789/838609	2
GO_CC	mid	GO:0044391	ribosomal subunit	308/26087	4.26485e-12	5.31797e-10	4.69944e-10	843298/840194/837497/837486/844129/844199/838163/843063/837291/836107/839410/837356/839407/840300/838884/826569/840916/842161/840211/839564/838388/839511/819595/817900/838435/838331/838092/844111/831282/842454/842796/843767/837232	33
GO_CC	mid	GO:0022626	cytosolic ribosome	310/26087	5.09417e-12	5.31797e-10	4.69944e-10	829661/838652/843298/840194/837497/837486/844129/844199/838163/843063/837291/836107/839410/837356/839407/840300/838884/826569/840916/842161/840211/840208/839564/838388/839511/819595/817900/838435/838331/838092/840346/842454/843767	33
GO_CC	mid	GO:0005840	ribosome	387/26087	6.5654e-12	5.31797e-10	4.69944e-10	829661/838652/843298/840194/837497/837486/844129/844199/838163/843063/837291/836107/839410/837356/839407/840300/838884/826569/840916/842161/840211/840208/839564/838388/839511/819595/817900/838435/838331/838092/844111/831282/840346/842454/842796/843767/837232	37
GO_CC	mid	GO:0022625	cytosolic large ribosomal subunit	143/26087	1.04522e-10	6.34969e-09	5.61116e-09	843298/840194/837497/837486/844129/844199/843063/839410/837356/839407/840916/842161/840211/839511/819595/817900/838435/838331/838092/842454/843767	21
GO_CC	mid	GO:0015934	large ribosomal subunit	182/26087	9.23112e-09	4.48632e-07	3.96452e-07	843298/840194/837497/837486/844129/844199/843063/839410/837356/839407/840916/842161/840211/839511/819595/817900/838435/838331/838092/842454/843767	21
GO_CC	mid	GO:0034357	photosynthetic membrane	358/26087	1.4362e-08	5.81663e-07	5.1401e-07	826798/837358/840098/838151/843491/843413/842759/839871/843788/838591/841564/842446/839870/839869/843827/837178/840273/844085/837974/837377/840297/843812/842833/841534/838396/843978/844043/842103/844343/837179	30
GO_CC	mid	GO:0042651	thylakoid membrane	356/26087	4.63829e-08	1.61015e-06	1.42287e-06	826798/840098/838151/843491/843413/842759/839871/843788/838591/841564/842446/839870/839869/843827/837178/840273/844085/837974/837377/840297/843812/842833/841534/838396/843978/844043/842103/844343/837179	29
GO_CC	mid	GO:0031976	plastid thylakoid	423/26087	5.34498e-08	1.62354e-06	1.43471e-06	826798/840098/838151/843491/843413/842759/839871/843788/838749/838591/843095/841564/842446/839870/839869/843827/837178/840273/844085/837974/837377/843942/840297/843812/842833/841534/838396/843978/844043/842103/844343/837179	32
GO_CC	mid	GO:0055035	plastid thylakoid membrane	327/26087	1.02358e-07	2.76366e-06	2.44222e-06	826798/840098/838151/843491/843413/842759/839871/843788/838591/841564/842446/839870/839869/843827/837178/840273/844085/837974/837377/840297/843812/842833/841534/838396/843978/844343/837179	27
GO_CC	mid	GO:0009534	chloroplast thylakoid	417/26087	1.27422e-07	3.09635e-06	2.73621e-06	840098/838151/843491/843413/842759/839871/843788/838749/838591/843095/841564/842446/839870/839869/843827/837178/840273/844085/837974/837377/843942/840297/843812/842833/841534/838396/843978/844043/842103/844343/837179	31
GO_CC	mid	GO:0009535	chloroplast thylakoid membrane	319/26087	2.2686e-07	5.01153e-06	4.42865e-06	840098/838151/843491/843413/842759/839871/843788/838591/841564/842446/839870/839869/843827/837178/840273/844085/837974/837377/840297/843812/842833/841534/838396/843978/844343/837179	26
GO_CC	mid	GO:0042170	plastid membrane	459/26087	3.39896e-07	6.8829e-06	6.08236e-06	826798/840098/838151/843491/843413/842759/839871/843788/838591/841564/842446/839870/839869/843827/837178/840273/844085/837974/837377/840297/843812/842833/841534/838396/843978/839374/837205/844343/839248/842044/837179/843973	32
GO_CC	mid	GO:0015935	small ribosomal subunit	126/26087	9.42122e-05	0.00176104	0.00155622	838163/837291/836107/840300/838884/826569/839564/838388/844111/831282/842796/837232	12
GO_CC	mid	GO:0009523	photosystem II	33/26087	0.000165171	0.00284645	0.00251538	838151/837178/837974/837377/843978/844043	6
GO_CC	mid	GO:0009521	photosystem	47/26087	0.000175707	0.00284645	0.00251538	837358/838151/837178/837974/837377/843978/844043	7
GO_CC	mid	GO:0048046	apoplast	304/26087	0.0003311	0.00502858	0.00444371	844222/840190/840098/837848/838591/839870/837178/837504/843129/843948/837341/839843/838178/842501/840792/844311/839196/28717420/843015	19
GO_CC	mid	GO:0009543	chloroplast thylakoid lumen	50/26087	0.00164323	0.0234886	0.0207566	837178/837974/837377/843942/843978/844043	6
GO_CC	mid	GO:0031978	plastid thylakoid lumen	51/26087	0.00182284	0.0246083	0.0217461	837178/837974/837377/843942/843978/844043	6
GO_CC	mid	GO:0009654	photosystem II oxygen evolving complex	23/26087	0.00251915	0.0322186	0.0284713	837178/837974/843978/844043	4
GO_CC	mid	GO:1990204	oxidoreductase complex	143/26087	0.00373193	0.043038	0.0380323	841998/838075/837178/837974/839891/843978/844043/840346/839465/841863	10
GO_CC	mid	GO:0005763	mitochondrial small ribosomal subunit	13/26087	0.00389644	0.043038	0.0380323	844111/842796/837232	3
GO_CC	mid	GO:0045298	tubulin complex	13/26087	0.00389644	0.043038	0.0380323	838590/841425/839405	3
GO_BP	wt	GO:0001666	response to hypoxia	324/25579	3.4972e-07	0.000134433	0.000123287	844001/839265/838410/842798/842031/843625/842933/843575/841915/840201/842428/840981	12
GO_BP	wt	GO:0036293	response to decreased oxygen levels	332/25579	4.53185e-07	0.000134433	0.000123287	844001/839265/838410/842798/842031/843625/842933/843575/841915/840201/842428/840981	12
GO_BP	wt	GO:0070482	response to oxygen levels	333/25579	4.67866e-07	0.000134433	0.000123287	844001/839265/838410/842798/842031/843625/842933/843575/841915/840201/842428/840981	12
GO_BP	wt	GO:0071456	cellular response to hypoxia	242/25579	1.03886e-05	0.00159395	0.00146178	844001/839265/838410/842031/843625/842933/843575/840201/842428	9
GO_BP	wt	GO:0036294	cellular response to decreased oxygen levels	244/25579	1.10948e-05	0.00159395	0.00146178	844001/839265/838410/842031/843625/842933/843575/840201/842428	9
GO_BP	wt	GO:0071453	cellular response to oxygen levels	244/25579	1.10948e-05	0.00159395	0.00146178	844001/839265/838410/842031/843625/842933/843575/840201/842428	9
GO_BP	wt	GO:2001057	reactive nitrogen species metabolic process	20/25579	0.000189507	0.0233365	0.0214015	842935/844112/842958	3
GO_BP	wt	GO:0009117	nucleotide metabolic process	299/25579	0.000317099	0.0341674	0.0313343	842031/843741/840081/843934/838766/837507/837776/820951	8
GO_BP	wt	GO:0006753	nucleoside phosphate metabolic process	309/25579	0.000394734	0.0378068	0.034672	842031/843741/840081/843934/838766/837507/837776/820951	8
GO_BP	wt	GO:0044272	sulfur compound biosynthetic process	171/25579	0.000441624	0.038068	0.0349116	842774/843750/839501/842554/840158/820951	6
GO_BP	wt	GO:0055086	nucleobase-containing small molecule metabolic process	402/25579	0.000495646	0.0388406	0.0356201	837834/842031/843741/840081/843934/838766/837507/837776/820951	9
GO_BP	mid	GO:0015979	photosynthesis	214/25579	7.83181e-09	1.14736e-05	1.10552e-05	837358/840098/838151/843491/843413/837848/839871/838591/843095/842446/839870/839869/837178/837974/840297/838498/843747/837158/840099/843110/843978/844043/841984	23
GO_BP	mid	GO:0019684	photosynthesis, light reaction	141/25579	1.324e-07	9.69832e-05	9.34467e-05	837358/838151/843491/843413/839871/843095/842446/839870/839869/837178/837974/840297/838498/843747/837158/840099/841984	17
GO_BP	mid	GO:0009768	photosynthesis, light harvesting in photosystem I	23/25579	1.19928e-06	0.00058565	0.000564295	837358/838151/839871/842446/839870/839869/838498	7
GO_BP	mid	GO:0006091	generation of precursor metabolites and energy	381/25579	1.95772e-05	0.00717014	0.00690868	828805/841590/838075/838074/844047/844363/838199/837358/838151/843491/843413/839871/843095/842446/839870/839869/837178/837974/840297/838498/843747/837158/840099/841984/839660	25
GO_BP	mid	GO:0009765	photosynthesis, light harvesting	38/25579	4.42223e-05	0.0129571	0.0124847	837358/838151/839871/842446/839870/839869/838498	7
GO_BP	IS	GO:0009404	toxin metabolic process	115/25579	8.51193e-06	0.00566043	0.00526843	839950/839515/843192/839184/837576/837994/3767664	7
GO_BP	IS	GO:0001666	response to hypoxia	324/25579	4.15519e-05	0.00869111	0.00808923	841798/837724/838016/843192/839184/843993/839952/3767664/6240987/839772	10
GO_BP	IS	GO:0036293	response to decreased oxygen levels	332/25579	5.09797e-05	0.00869111	0.00808923	841798/837724/838016/843192/839184/843993/839952/3767664/6240987/839772	10
GO_BP	IS	GO:0070482	response to oxygen levels	333/25579	5.22774e-05	0.00869111	0.00808923	841798/837724/838016/843192/839184/843993/839952/3767664/6240987/839772	10
GO_MF	mid	GO:0005198	structural molecule activity	459/24919	5.09629e-11	2.50228e-08	2.3282e-08	837409/843298/840194/838590/837486/841255/840472/842759/844129/844199/838163/843063/837291/839410/839273/839407/840916/842161/841425/839405/840211/839564/839511/819595/838435/838331/844111/831282/837279/836119/842454/842796/841363/843767/838050/839047/842002/837232/840234	39
GO_MF	mid	GO:0003735	structural constituent of ribosome	300/24919	8.32002e-10	2.04257e-07	1.90047e-07	843298/840194/837486/841255/840472/842759/844129/844199/838163/843063/837291/839410/839273/839407/840916/842161/840211/839564/839511/819595/838435/838331/844111/831282/842454/842796/841363/843767/837232	29
GO_MF	mid	GO:0016168	chlorophyll binding	21/24919	0.000148911	0.0189507	0.0176323	838151/839871/842446/839870/839869	5
GO_MF	mid	GO:0016903	oxidoreductase activity, acting on the aldehyde or oxo group of donors	62/24919	0.000163964	0.0189507	0.0176323	841849/841998/839031/841020/838199/837848/839891/837528	8
GO_MF	mid	GO:0043022	ribosome binding	48/24919	0.00019298	0.0189507	0.0176323	843273/842865/839805/838388/842058/842787/837955	7
GO_MF	IS	GO:0016667	oxidoreductase activity, acting on a sulfur group of donors	131/24919	0.000205836	0.0192224	0.0170695	841082/839392/839748/844073/843864/842337	6
GO_MF	IS	GO:0015036	disulfide oxidoreductase activity	86/24919	0.000234773	0.0192224	0.0170695	839392/839748/844073/843864/842337	5
GO_MF	IS	GO:0036002	pre-mRNA binding	20/24919	0.000273304	0.0192224	0.0170695	839657/844055/837571	3
GO_MF	IS	GO:0016289	CoA hydrolase activity	22/24919	0.000365736	0.0192926	0.0171319	839773/841252/6241250	3
GO_MF	IS	GO:0016209	antioxidant activity	104/24919	0.000565152	0.0238494	0.0211783	838016/843864/842652/842337/840476	5
