## Supplementary material for "Cell type-specific responses to fungal infection in plants revealed by single-cell transcriptomics": Table S7

### Sheet: Figure_5A_genes
p_val	avg_log2FC	pct.1	pct.2	p_val_adj	cluster	gene	laser_Gene
0	0.300037	0.191	0.011	0	E_IS	AT2G28710	no_laser
0	0.402074	0.138	0.014	0	E_IS	AT5G36907	no_laser
0	0.410564	0.194	0.015	0	E_IS	ABCG37	no_laser
0	0.275149	0.166	0.017	0	E_IS	AT1G36640	no_laser
0	0.272658	0.179	0.018	0	E_IS	SSL11	no_laser
0	0.414019	0.222	0.018	0	E_IS	AT5G48430	no_laser
0	0.324673	0.241	0.023	0	E_IS	VAMP725	no_laser
8.67225e-307	0.47483	0.168	0.024	1.94371e-302	E_IS	PRN1	no_laser
0	0.280871	0.184	0.024	0	E_IS	UTR3	no_laser
0	0.390324	0.253	0.024	0	E_IS	ARF5	no_laser
0	0.400151	0.28	0.024	0	E_IS	AT5G44380	no_laser
0	0.262832	0.206	0.025	0	E_IS	AT1G23120	no_laser
0	0.594055	0.342	0.025	0	E_IS	ERF114	no_laser
0	0.267555	0.214	0.027	0	E_IS	TGA7	no_laser
0	0.358001	0.28	0.027	0	E_IS	EFL1	no_laser
0	0.327955	0.222	0.028	0	E_IS	AT1G51920	no_laser
0	0.2784	0.227	0.028	0	E_IS	DUR	no_laser
0	0.405691	0.208	0.03	0	E_IS	AT2G24195	no_laser
0	0.615922	0.217	0.03	0	E_IS	CYP82C2	no_laser
0	0.257933	0.218	0.03	0	E_IS	CAN1	no_laser
0	0.387919	0.261	0.03	0	E_IS	FOX4	no_laser
0	0.267394	0.203	0.031	0	E_IS	AT4G14746	no_laser
0	0.517051	0.34	0.031	0	E_IS	ALDH2B7	no_laser
0	0.29844	0.244	0.032	0	E_IS	RGXT2	no_laser
0	0.519571	0.282	0.032	0	E_IS	PSY3	no_laser
0	0.256515	0.214	0.033	0	E_IS	GSTL1	no_laser
0	0.298748	0.226	0.033	0	E_IS	DJC76	no_laser
0	0.606655	0.381	0.033	0	E_IS	AT3G61930	no_laser
0	0.816875	0.418	0.033	0	E_IS	PEP2	no_laser
2.059e-285	0.261826	0.197	0.034	4.61483e-281	E_IS	HIS4	no_laser
0	0.391455	0.281	0.034	0	E_IS	AT5G50760	no_laser
0	0.762822	0.462	0.034	0	E_IS	RGF7	no_laser
0	0.686744	0.374	0.035	0	E_IS	AT5G43068	no_laser
0	0.308669	0.23	0.036	0	E_IS	SFP1	no_laser
0	0.650731	0.285	0.036	0	E_IS	BHLH162	no_laser
0	1.05536	0.424	0.036	0	E_IS	AT2G17740	no_laser
0	0.346261	0.234	0.037	0	E_IS	4CL4	no_laser
0	0.635571	0.41	0.037	0	E_IS	SIRK	no_laser
0	0.324744	0.258	0.038	0	E_IS	AT1G05000	no_laser
0	0.558405	0.361	0.038	0	E_IS	WRKY8	no_laser
0	0.334126	0.237	0.039	0	E_IS	AT2G25625	no_laser
1.57631e-273	0.298228	0.21	0.04	3.53299e-269	E_IS	P58IPK	no_laser
0	0.819337	0.41	0.04	0	E_IS	AT2G39530	no_laser
3.99461e-270	0.279589	0.212	0.041	8.95311e-266	E_IS	CML47	no_laser
1.78982e-294	0.27785	0.222	0.041	4.01153e-290	E_IS	AT1G66480	no_laser
0	0.277534	0.243	0.042	0	E_IS	ORP1A	no_laser
0	0.391762	0.249	0.043	0	E_IS	CSE	no_laser
0	0.292409	0.25	0.044	0	E_IS	CEN2	no_laser
0	0.378358	0.321	0.044	0	E_IS	ALIS5	no_laser
9.45916e-147	0.320768	0.174	0.045	2.12008e-142	E_IS	MSRB9	no_laser
5.84676e-306	0.345842	0.234	0.045	1.31043e-301	E_IS	LHT7	no_laser
0	0.273369	0.243	0.045	0	E_IS	CYP81G1	no_laser
0	0.338742	0.243	0.046	0	E_IS	WVD2	no_laser
0	0.573588	0.419	0.046	0	E_IS	NAC047	no_laser
0	0.695643	0.438	0.046	0	E_IS	LHT1	no_laser
0	0.282749	0.249	0.047	0	E_IS	NEK6	no_laser
0	0.329437	0.289	0.047	0	E_IS	AT3G05230	no_laser
0	0.378641	0.288	0.048	0	E_IS	AT2G46140	no_laser
0	0.585656	0.305	0.048	0	E_IS	JUB1	no_laser
3.0974e-168	0.283915	0.197	0.05	6.9422e-164	E_IS	AT5G55050	no_laser
4.65279e-296	0.255523	0.249	0.05	1.04283e-291	E_IS	CML14	no_laser
0	0.30522	0.271	0.05	0	E_IS	SAUR36	no_laser
0	0.333251	0.295	0.05	0	E_IS	LRK10L-2.4	no_laser
4.55581e-257	0.277184	0.243	0.053	1.02109e-252	E_IS	AZG1	no_laser
8.87068e-261	0.254479	0.244	0.053	1.98819e-256	E_IS	AT3G48020	no_laser
0	0.767755	0.345	0.053	0	E_IS	AT1G06760	no_laser
0	0.977732	0.55	0.053	0	E_IS	NHL25	no_laser
2.15285e-259	0.254051	0.246	0.054	4.82518e-255	E_IS	ATOBGM.1	no_laser
0	0.818056	0.343	0.055	0	E_IS	AT4G15630	no_laser
0	1.06298	0.589	0.055	0	E_IS	AT1G74010	no_laser
2.54455e-254	0.275688	0.249	0.056	5.70311e-250	E_IS	UGT73D1	no_laser
3.91039e-270	0.260169	0.254	0.056	8.76435e-266	E_IS	RABA2D	no_laser
8.73041e-307	0.289667	0.269	0.056	1.95675e-302	E_IS	PIP5K7	no_laser
0	0.33147	0.293	0.056	0	E_IS	POT6	no_laser
0	0.46778	0.357	0.056	0	E_IS	OFP17	no_laser
0	0.451902	0.383	0.056	0	E_IS	AT2G44010	no_laser
3.2399e-268	0.311088	0.257	0.057	7.2616e-264	E_IS	UGT73C4	no_laser
9.33537e-299	0.289563	0.272	0.058	2.09234e-294	E_IS	AT5G17390	no_laser
0	0.39195	0.334	0.058	0	E_IS	ABCG34	no_laser
0	0.506186	0.414	0.058	0	E_IS	AT1G05710	no_laser
0	0.796648	0.519	0.058	0	E_IS	WRKY61	no_laser
7.29092e-276	0.267447	0.268	0.06	1.63411e-271	E_IS	AT4G26060	no_laser
0	0.333634	0.297	0.06	0	E_IS	AT4G23885	no_laser
4.20646e-75	0.295375	0.168	0.061	9.42795e-71	E_IS	LOX1	no_laser
6.78994e-185	0.282273	0.228	0.061	1.52183e-180	E_IS	SDF2	no_laser
2.75731e-187	0.285048	0.232	0.061	6.17995e-183	E_IS	AT5G40690	no_laser
1.25417e-245	0.535547	0.257	0.061	2.81097e-241	E_IS	YDK1	no_laser
8.22881e-196	0.279681	0.237	0.062	1.84432e-191	E_IS	AT5G06570	no_laser
0	0.422853	0.303	0.062	0	E_IS	OFP2	no_laser
0	0.57725	0.406	0.062	0	E_IS	ATEXO70H2	no_laser
0	1.45984	0.408	0.062	0	E_IS	AT3G22620	no_laser
2.75387e-215	0.407357	0.247	0.063	6.17224e-211	E_IS	AGP5	no_laser
1.87502e-253	0.264927	0.267	0.063	4.20248e-249	E_IS	AT4G38710	no_laser
1.40651e-281	0.279453	0.28	0.064	3.1524e-277	E_IS	VLN4	no_laser
6.47398e-302	0.292448	0.289	0.064	1.45101e-297	E_IS	P4H2	no_laser
0	0.311244	0.303	0.064	0	E_IS	AP17	no_laser
0	0.432232	0.364	0.064	0	E_IS	AT4G01895	no_laser
0	0.79501	0.469	0.064	0	E_IS	CEP14	no_laser
0	0.733536	0.471	0.064	0	E_IS	ChiC	no_laser
2.47219e-172	0.255995	0.233	0.065	5.54092e-168	E_IS	AT4G16660	no_laser
5.95497e-233	0.253547	0.264	0.065	1.33469e-228	E_IS	LAG2	no_laser
0	0.764094	0.321	0.065	0	E_IS	PER52	no_laser
0	0.322674	0.322	0.065	0	E_IS	AT1G09920	no_laser
0	0.339607	0.326	0.065	0	E_IS	FH5	no_laser
3.40453e-85	0.510517	0.181	0.066	7.63057e-81	E_IS	GAT1-2.1	no_laser
9.01893e-229	0.250592	0.264	0.066	2.02141e-224	E_IS	FTSH7	no_laser
8.19181e-280	0.310725	0.286	0.066	1.83603e-275	E_IS	STP4	no_laser
0	0.510008	0.3	0.066	0	E_IS	AT2G30620	no_laser
0	0.37046	0.355	0.066	0	E_IS	AT1G09645	no_laser
3.8109e-163	0.467332	0.232	0.067	8.54137e-159	E_IS	DIR20	no_laser
0	0.328032	0.325	0.067	0	E_IS	CAR10	no_laser
0	0.448821	0.353	0.067	0	E_IS	AT2G35730	no_laser
0	0.389158	0.367	0.067	0	E_IS	VSR7	no_laser
7.22532e-199	0.250602	0.253	0.068	1.61941e-194	E_IS	MYOB1	no_laser
0	0.409875	0.362	0.068	0	E_IS	AT1G62790	no_laser
0	0.532964	0.355	0.069	0	E_IS	H2B.1	no_laser
0	0.645263	0.411	0.069	0	E_IS	CLE14	no_laser
6.78378e-234	0.271244	0.275	0.07	1.52045e-229	E_IS	EMB3004	no_laser
2.9422e-283	0.619979	0.288	0.07	6.59436e-279	E_IS	CNX1.1	no_laser
5.48764e-281	0.28095	0.295	0.07	1.22995e-276	E_IS	AP1M2	no_laser
0	0.309455	0.317	0.07	0	E_IS	IDH2	no_laser
0	0.685487	0.318	0.07	0	E_IS	ERDJ3B	no_laser
3.88314e-202	0.252227	0.262	0.071	8.70328e-198	E_IS	AT5G27430	no_laser
1.3995e-227	0.262893	0.273	0.071	3.13669e-223	E_IS	AT2G44360	no_laser
3.51596e-226	0.263473	0.274	0.071	7.88032e-222	E_IS	COL15	no_laser
4.43388e-270	0.274097	0.294	0.071	9.93765e-266	E_IS	AT5G55530	no_laser
2.17746e-288	0.293887	0.3	0.071	4.88033e-284	E_IS	AT4G12340	no_laser
3.0038e-301	0.307361	0.306	0.071	6.73241e-297	E_IS	AT3G16220	no_laser
0	0.454284	0.377	0.071	0	E_IS	RD21B	no_laser
0	0.44191	0.402	0.071	0	E_IS	FOX5	no_laser
1.30414e-148	0.266157	0.234	0.072	2.92298e-144	E_IS	PDIL2-1	no_laser
0	0.530523	0.36	0.072	0	E_IS	AGP24	no_laser
0	0.581424	0.466	0.072	0	E_IS	AtRLP22	no_laser
9.16115e-88	0.45287	0.194	0.073	2.05329e-83	E_IS	HSP90-7	laser
2.88761e-195	0.277627	0.263	0.073	6.47201e-191	E_IS	AT1G30730	no_laser
4.89157e-225	0.263399	0.277	0.073	1.09635e-220	E_IS	AT1G30630	no_laser
1.48196e-246	0.27079	0.288	0.073	3.32152e-242	E_IS	AT4G02720	no_laser
1.01195e-226	0.268412	0.281	0.074	2.26807e-222	E_IS	PBD1	no_laser
0	0.371301	0.349	0.074	0	E_IS	MPT2	no_laser
0	0.529294	0.458	0.074	0	E_IS	AT1G51890	no_laser
0	0.640955	0.46	0.074	0	E_IS	AT5G62150	no_laser
7.48092e-64	0.346875	0.179	0.075	1.6767e-59	E_IS	GDPD1	no_laser
0	0.681148	0.383	0.075	0	E_IS	JRG21	no_laser
3.79783e-167	0.347907	0.252	0.076	8.51207e-163	E_IS	CRT1	no_laser
4.61747e-181	0.290601	0.262	0.076	1.03491e-176	E_IS	CCR2	no_laser
2.70863e-207	0.310314	0.274	0.076	6.07085e-203	E_IS	GPT2	no_laser
2.76061e-215	0.254795	0.28	0.076	6.18735e-211	E_IS	AT1G77540	no_laser
4.91076e-272	0.296116	0.306	0.076	1.10065e-267	E_IS	RLF	no_laser
2.14487e-294	0.408154	0.311	0.076	4.8073e-290	E_IS	AT2G39210	no_laser
0	0.389148	0.341	0.076	0	E_IS	AT3G16150	no_laser
0	0.49641	0.424	0.076	0	E_IS	ATL41	no_laser
0	0.308195	0.326	0.077	0	E_IS	AT1G09740	no_laser
0	0.395612	0.332	0.077	0	E_IS	HTB11	no_laser
0	0.31749	0.335	0.077	0	E_IS	AT3G25840	no_laser
1.03235e-207	0.254023	0.281	0.078	2.3138e-203	E_IS	SDH2-2	no_laser
1.8293e-224	0.263028	0.29	0.078	4.10001e-220	E_IS	AT2G16860	no_laser
2.93174e-234	0.335357	0.297	0.078	6.57091e-230	E_IS	PSAT1	no_laser
2.17739e-276	0.305552	0.313	0.078	4.88019e-272	E_IS	CIPK12	no_laser
0	0.856863	0.327	0.078	0	E_IS	AT2G15220	no_laser
1.01692e-161	0.291128	0.257	0.079	2.27923e-157	E_IS	AT4G21920	no_laser
3.6113e-283	0.344039	0.319	0.079	8.09401e-279	E_IS	AT2G29430	no_laser
0	0.517312	0.35	0.079	0	E_IS	AT5G16980	no_laser
0	0.504222	0.389	0.079	0	E_IS	AT3G60540	no_laser
0	0.60639	0.518	0.079	0	E_IS	SSL12	no_laser
3.99799e-167	0.275348	0.263	0.08	8.9607e-163	E_IS	CYP71B7	laser
1.36262e-228	0.268377	0.297	0.08	3.05404e-224	E_IS	PBL1	no_laser
0	0.398643	0.336	0.08	0	E_IS	HTA5	no_laser
0	0.940755	0.525	0.08	0	E_IS	TIFY5A	no_laser
0	0.334376	0.336	0.081	0	E_IS	AT1G51620	no_laser
0	0.342142	0.337	0.081	0	E_IS	UGT87A2	no_laser
0	0.446383	0.355	0.081	0	E_IS	VQ8	no_laser
0	0.370504	0.368	0.081	0	E_IS	AT2G20010	no_laser
9.30441e-188	0.252599	0.278	0.082	2.0854e-183	E_IS	UXS4	no_laser
0	0.41359	0.386	0.082	0	E_IS	ADT6	no_laser
1.9858e-201	0.257523	0.288	0.083	4.45077e-197	E_IS	AT1G27930	no_laser
1.18649e-235	0.280007	0.306	0.083	2.65927e-231	E_IS	LCB2B	no_laser
0	0.349944	0.336	0.083	0	E_IS	ILR1	no_laser
0	0.355068	0.346	0.083	0	E_IS	AT3G46845	no_laser
1.54705e-101	0.423301	0.226	0.084	3.46741e-97	E_IS	PDF1.1	no_laser
6.48318e-195	0.259267	0.287	0.084	1.45308e-190	E_IS	AT5G17910	no_laser
2.17268e-198	0.265066	0.289	0.084	4.86963e-194	E_IS	AT5G55040	no_laser
0	1.48995	0.612	0.084	0	E_IS	AT3G46280	no_laser
1.07186e-110	0.331883	0.235	0.085	2.40236e-106	E_IS	TAT3	no_laser
5.52593e-229	0.471886	0.303	0.085	1.23853e-224	E_IS	AT4G28085	no_laser
2.94384e-286	0.311377	0.335	0.085	6.59803e-282	E_IS	AT1G04780	no_laser
0	0.370288	0.368	0.085	0	E_IS	IPUT1	no_laser
0	0.760839	0.479	0.085	0	E_IS	ALKBH10B	no_laser
0	0.350356	0.349	0.086	0	E_IS	SGP2	no_laser
0	0.392044	0.39	0.086	0	E_IS	AT4G39270	no_laser
0	0.467253	0.434	0.086	0	E_IS	DTX40	no_laser
3.09005e-241	0.32913	0.317	0.087	6.92574e-237	E_IS	UGT76E12	no_laser
2.98911e-270	0.303787	0.334	0.087	6.69949e-266	E_IS	WNK4	no_laser
0	0.467759	0.439	0.087	0	E_IS	SBT3.5	no_laser
4.34252e-189	0.254576	0.291	0.088	9.73289e-185	E_IS	VPS24-1	no_laser
0	0.600937	0.38	0.088	0	E_IS	SAG13	no_laser
0	0.407717	0.387	0.088	0	E_IS	PRS3	no_laser
0	0.424017	0.399	0.088	0	E_IS	AT3G49210	no_laser
1.1055e-218	0.26379	0.313	0.089	2.47775e-214	E_IS	SDH1-1	no_laser
0	0.323883	0.354	0.089	0	E_IS	AT5G64160	no_laser
0	0.611435	0.454	0.089	0	E_IS	WRKY17	no_laser
0	0.332522	0.355	0.09	0	E_IS	AT5G28830	no_laser
0	0.570098	0.415	0.09	0	E_IS	CCOAMT	no_laser
0	0.779681	0.459	0.09	0	E_IS	AT3G53730	no_laser
0	0.566059	0.514	0.09	0	E_IS	AT3G13950	no_laser
1.31299e-145	0.336094	0.275	0.091	2.9428e-141	E_IS	AT4G16260	no_laser
1.32581e-212	0.281283	0.31	0.091	2.97154e-208	E_IS	MUR1	no_laser
1.07772e-220	0.321322	0.317	0.091	2.41549e-216	E_IS	AT1G27020	no_laser
5.85246e-226	0.381799	0.32	0.091	1.31171e-221	E_IS	AT1G09500	no_laser
5.28922e-238	0.302547	0.325	0.091	1.18547e-233	E_IS	DHQS	no_laser
8.67689e-261	0.298664	0.337	0.091	1.94475e-256	E_IS	ECH2	no_laser
5.86716e-220	0.285412	0.316	0.092	1.31501e-215	E_IS	Tudor1	no_laser
0	0.503746	0.476	0.092	0	E_IS	AT5G12930	no_laser
1.43005e-236	0.284289	0.329	0.093	3.20518e-232	E_IS	TIM23-2	no_laser
1.18327e-289	1.00215	0.346	0.093	2.65206e-285	E_IS	KTI1	no_laser
0	0.399628	0.371	0.093	0	E_IS	AT5G23510	no_laser
1.14593e-183	0.301871	0.3	0.094	2.56837e-179	E_IS	RPT6B	no_laser
0	0.652511	0.509	0.094	0	E_IS	NIP1-2	no_laser
7.67561e-49	0.269541	0.199	0.095	1.72033e-44	E_IS	PIP1	no_laser
5.21768e-283	0.434279	0.351	0.095	1.16944e-278	E_IS	CYP81F2	no_laser
9.05338e-272	0.327958	0.351	0.095	2.02913e-267	E_IS	ACS	no_laser
2.47655e-294	0.321578	0.362	0.096	5.5507e-290	E_IS	AT5G60710	no_laser
0	0.644469	0.55	0.096	0	E_IS	ERF113	no_laser
0	0.749814	0.606	0.096	0	E_IS	AT1G23040	no_laser
3.9989e-211	0.57443	0.314	0.097	8.96273e-207	E_IS	AT3G48450	no_laser
1.01588e-182	0.271665	0.307	0.098	2.27688e-178	E_IS	AT5G17190	no_laser
0	1.14191	0.476	0.098	0	E_IS	UCC2	no_laser
0	0.820007	0.679	0.098	0	E_IS	CYP76C2	no_laser
1.00691e-174	0.25041	0.307	0.099	2.25678e-170	E_IS	AT1G01730	no_laser
4.55569e-209	0.30341	0.326	0.099	1.02107e-204	E_IS	RPN11	no_laser
0	0.413684	0.415	0.099	0	E_IS	ACA11	no_laser
0	0.695335	0.503	0.099	0	E_IS	GSTU10	no_laser
1.80735e-171	0.257271	0.128	0.004	4.05081e-167	G_IS	BAC2	no_laser
3.50904e-263	0.348348	0.192	0.006	7.86481e-259	G_IS	MIOX4	no_laser
1.87545e-129	0.360021	0.151	0.007	4.20344e-125	G_IS	AT5G52720	no_laser
3.32603e-157	0.348771	0.169	0.008	7.45464e-153	G_IS	XTH11	no_laser
8.80982e-184	0.392351	0.192	0.008	1.97455e-179	G_IS	AT1G19530	no_laser
4.03409e-239	0.398262	0.228	0.009	9.0416e-235	G_IS	AT1G80165	no_laser
3.49039e-167	0.312131	0.196	0.01	7.823e-163	G_IS	AT4G28040	no_laser
4.99074e-203	0.375133	0.242	0.012	1.11857e-198	G_IS	AT2G03850	no_laser
0	1.02788	0.425	0.012	0	G_IS	RD21C	no_laser
3.2239e-108	0.391765	0.196	0.015	7.22572e-104	G_IS	AT5G43570	no_laser
8.4583e-100	0.312915	0.196	0.016	1.89576e-95	G_IS	SCPL7	no_laser
8.35179e-37	0.264046	0.132	0.018	1.87189e-32	G_IS	XTH25	no_laser
3.37281e-82	0.305211	0.192	0.018	7.55948e-78	G_IS	PXG4	no_laser
7.61983e-95	0.284597	0.215	0.019	1.70783e-90	G_IS	SRG1	no_laser
1.19197e-98	0.380411	0.224	0.02	2.67155e-94	G_IS	BGLU46	no_laser
1.01966e-284	1.15741	0.37	0.02	2.28536e-280	G_IS	TRX8	no_laser
1.39041e-24	0.282575	0.128	0.023	3.11633e-20	G_IS	FLOT2	no_laser
3.41373e-30	0.255274	0.142	0.023	7.65119e-26	G_IS	DOX1	no_laser
3.46459e-117	0.450795	0.26	0.023	7.76519e-113	G_IS	UGE3	no_laser
5.21417e-116	0.446089	0.26	0.023	1.16865e-111	G_IS	UGT76B1	no_laser
4.46162e-68	0.287255	0.21	0.025	9.99984e-64	G_IS	CYP71B19	no_laser
0	0.726363	0.489	0.025	0	G_IS	BCE2	no_laser
2.54773e-61	0.279443	0.205	0.026	5.71024e-57	G_IS	AT5G27660	no_laser
1.69238e-72	0.556806	0.219	0.026	3.79314e-68	G_IS	AT3G59930	no_laser
2.78176e-31	0.324179	0.155	0.027	6.23477e-27	G_IS	AT5G44585	no_laser
2.25583e-74	0.316975	0.228	0.027	5.05598e-70	G_IS	AGT2	no_laser
1.06699e-110	0.406736	0.279	0.028	2.39145e-106	G_IS	AT1G23120	no_laser
2.91338e-115	0.377929	0.288	0.028	6.52977e-111	G_IS	AAE17	no_laser
8.01059e-100	0.403985	0.279	0.03	1.79541e-95	G_IS	BCDH BETA1	no_laser
3.64032e-56	0.314953	0.215	0.031	8.15906e-52	G_IS	AT3G49490	no_laser
4.12255e-74	0.359396	0.247	0.031	9.23987e-70	G_IS	UKL3	no_laser
4.08203e-101	0.412029	0.283	0.031	9.14906e-97	G_IS	CYP71B20	no_laser
1.64504e-104	0.395188	0.288	0.031	3.68702e-100	G_IS	AT1G02816	no_laser
3.78647e-34	0.456293	0.178	0.032	8.48662e-30	G_IS	OSM34	no_laser
1.18421e-52	0.267689	0.215	0.032	2.65418e-48	G_IS	AT1G03400	no_laser
9.63746e-42	0.251241	0.196	0.033	2.16004e-37	G_IS	GDPD2	no_laser
8.43608e-48	0.313915	0.21	0.033	1.89078e-43	G_IS	AT2G42280	no_laser
0	1.22	0.575	0.033	0	G_IS	MCCB	no_laser
2.27281e-38	0.25899	0.192	0.034	5.09405e-34	G_IS	AT1G48210	no_laser
8.79636e-55	0.307447	0.228	0.035	1.97153e-50	G_IS	AT1G33030	no_laser
4.46229e-57	0.571737	0.233	0.035	1.00013e-52	G_IS	AT1G15385	no_laser
2.3129e-62	0.37976	0.242	0.035	5.1839e-58	G_IS	CYP71B23	no_laser
1.98757e-108	0.465774	0.311	0.035	4.45474e-104	G_IS	ASD1	no_laser
8.95584e-23	0.277811	0.16	0.036	2.00727e-18	G_IS	PER37	no_laser
1.74789e-75	0.409521	0.269	0.036	3.91754e-71	G_IS	AT5G56100	no_laser
8.33415e-161	0.49434	0.379	0.036	1.86793e-156	G_IS	AT1G78890	no_laser
7.72826e-137	0.574813	0.361	0.038	1.73214e-132	G_IS	SWEET2	no_laser
1.0776e-34	0.280476	0.201	0.039	2.41522e-30	G_IS	PAE1.1	no_laser
1.50887e-38	0.263454	0.21	0.039	3.38182e-34	G_IS	SSL5	no_laser
6.02477e-48	0.298044	0.228	0.039	1.35033e-43	G_IS	UGT76E4	no_laser
1.38949e-53	0.355671	0.242	0.039	3.11426e-49	G_IS	CAX3	laser
1.15924e-90	0.735778	0.301	0.039	2.59821e-86	G_IS	PR1	laser
7.88814e-53	0.527744	0.247	0.041	1.76797e-48	G_IS	CML41	no_laser
3.93424e-68	0.344955	0.274	0.041	8.81781e-64	G_IS	PYD3	no_laser
3.2685e-77	0.392696	0.292	0.041	7.32568e-73	G_IS	AT3G05165	no_laser
2.5723e-29	0.465803	0.192	0.042	5.76529e-25	G_IS	PIP2B	no_laser
1.45398e-34	0.254495	0.21	0.042	3.2588e-30	G_IS	AT5G23760	no_laser
4.50289e-37	0.343201	0.215	0.042	1.00923e-32	G_IS	AT1G64500	no_laser
6.96234e-56	0.338585	0.26	0.042	1.56047e-51	G_IS	AMC3	no_laser
5.89369e-61	0.429428	0.265	0.042	1.32095e-56	G_IS	AT2G25625	no_laser
3.09763e-80	0.577562	0.297	0.042	6.94271e-76	G_IS	RGF7	no_laser
1.57903e-45	0.283253	0.237	0.043	3.53908e-41	G_IS	AT3G19990	no_laser
4.41232e-60	0.336617	0.269	0.043	9.88934e-56	G_IS	AT1G28600	no_laser
5.68601e-76	0.371565	0.297	0.043	1.27441e-71	G_IS	UBC32	no_laser
8.58316e-33	0.253596	0.21	0.044	1.92374e-28	G_IS	PUX10	no_laser
1.47824e-34	0.273031	0.215	0.044	3.31318e-30	G_IS	LHY	no_laser
5.04408e-50	0.315406	0.251	0.044	1.13053e-45	G_IS	AT4G17830	no_laser
1.39817e-50	0.308006	0.251	0.044	3.13372e-46	G_IS	LACS6	no_laser
7.38251e-143	0.711482	0.397	0.044	1.65464e-138	G_IS	BXL1	no_laser
9.80724e-34	0.257649	0.215	0.045	2.1981e-29	G_IS	PAM71-HL	no_laser
5.63734e-33	0.294998	0.215	0.046	1.2635e-28	G_IS	PBB2	no_laser
1.97013e-28	0.470371	0.205	0.047	4.41565e-24	G_IS	SOT15	no_laser
6.57451e-30	0.275266	0.21	0.047	1.47355e-25	G_IS	CEN2	no_laser
2.1534e-35	0.281317	0.224	0.047	4.82641e-31	G_IS	AT3G26840	no_laser
9.60919e-39	0.357899	0.233	0.047	2.15371e-34	G_IS	RZPF34	no_laser
1.73629e-37	0.252313	0.233	0.048	3.89154e-33	G_IS	UFD1	no_laser
5.63642e-54	0.324856	0.274	0.048	1.26329e-49	G_IS	ETFQO	no_laser
3.58743e-83	1.00831	0.324	0.048	8.04051e-79	G_IS	AT3G60415	no_laser
7.93806e-90	0.493488	0.338	0.048	1.77916e-85	G_IS	RGLG2	no_laser
5.46082e-25	0.41087	0.201	0.049	1.22393e-20	G_IS	WRKY70	no_laser
1.29569e-46	0.315347	0.26	0.049	2.90403e-42	G_IS	AT4G27745	no_laser
1.29447e-63	0.401258	0.292	0.049	2.9013e-59	G_IS	AT1G06650	no_laser
3.8736e-35	0.258919	0.233	0.05	8.6819e-31	G_IS	CYS7	no_laser
6.1694e-27	0.290641	0.21	0.051	1.38275e-22	G_IS	COL1	no_laser
9.44789e-27	0.256676	0.21	0.051	2.11756e-22	G_IS	KING1	no_laser
4.22559e-94	0.50202	0.356	0.051	9.47081e-90	G_IS	HIR1	no_laser
2.63451e-175	0.691196	0.47	0.051	5.90472e-171	G_IS	BFRUCT4	no_laser
3.70685e-23	0.314763	0.201	0.052	8.30817e-19	G_IS	AT2G41730	no_laser
1.16038e-147	0.706709	0.443	0.052	2.60075e-143	G_IS	DTX1	no_laser
0	1.2939	0.616	0.052	0	G_IS	BGAL4	no_laser
2.4705e-26	0.26611	0.215	0.053	5.53713e-22	G_IS	ABCC3	no_laser
3.49042e-26	0.254675	0.215	0.053	7.82307e-22	G_IS	MIOX2	no_laser
2.02616e-31	0.324952	0.228	0.053	4.54123e-27	G_IS	AT2G26230	no_laser
6.03522e-34	0.2583	0.237	0.053	1.35267e-29	G_IS	SKIP11	no_laser
3.86564e-119	0.744508	0.402	0.053	8.66405e-115	G_IS	SBP2	no_laser
8.11004e-61	0.388531	0.306	0.054	1.8177e-56	G_IS	TIC55	no_laser
0	1.69978	0.626	0.054	0	G_IS	NAKR1	no_laser
1.32289e-22	0.25081	0.205	0.055	2.96499e-18	G_IS	ATG8D	no_laser
3.3858e-33	0.257401	0.242	0.055	7.5886e-29	G_IS	ASK5	no_laser
4.09643e-35	0.289654	0.247	0.055	9.18132e-31	G_IS	AT5G47590	no_laser
5.27265e-43	0.352976	0.265	0.055	1.18176e-38	G_IS	LPLAT1	no_laser
1.66428e-48	0.398418	0.279	0.055	3.73014e-44	G_IS	AT2G32160	no_laser
1.19137e-82	0.426113	0.352	0.055	2.67023e-78	G_IS	PXN	no_laser
1.50032e-81	0.408058	0.352	0.055	3.36267e-77	G_IS	UGT71B7	no_laser
1.20645e-23	0.286213	0.21	0.056	2.70401e-19	G_IS	TIC20-IV	no_laser
1.07889e-24	0.281854	0.215	0.056	2.41812e-20	G_IS	GRF2	no_laser
4.5551e-35	0.367977	0.251	0.058	1.02093e-30	G_IS	PBD2	no_laser
9.35415e-166	0.694659	0.489	0.058	2.09655e-161	G_IS	CYP71B3	no_laser
5.39169e-232	1.2665	0.566	0.058	1.20844e-227	G_IS	ChlADR2	no_laser
9.34068e-40	0.300737	0.269	0.059	2.09353e-35	G_IS	CPK11	no_laser
4.49664e-45	0.38627	0.283	0.059	1.00783e-40	G_IS	DMR6	no_laser
3.17723e-45	0.321575	0.288	0.059	7.12112e-41	G_IS	SUR1	no_laser
2.21504e-78	0.423876	0.361	0.059	4.96457e-74	G_IS	DPL1	no_laser
2.7234e-25	0.332137	0.224	0.06	6.10396e-21	G_IS	BAM9	no_laser
1.11209e-37	0.335911	0.265	0.06	2.49254e-33	G_IS	CAT1	no_laser
1.05995e-38	0.28731	0.269	0.06	2.37567e-34	G_IS	AT1G04970	no_laser
1.87901e-50	0.9398	0.292	0.06	4.21143e-46	G_IS	GH3.3	no_laser
4.3966e-23	0.25519	0.219	0.061	9.85409e-19	G_IS	AL2	no_laser
1.33634e-38	0.337816	0.269	0.061	2.99514e-34	G_IS	AT5G18630	no_laser
4.0696e-93	0.481652	0.393	0.061	9.12118e-89	G_IS	SKIP1	no_laser
3.34951e-136	0.701505	0.461	0.061	7.50727e-132	G_IS	PPD	no_laser
5.81023e-195	1.14966	0.534	0.061	1.30225e-190	G_IS	MGL	no_laser
6.11133e-31	0.293632	0.251	0.062	1.36973e-26	G_IS	NHL1	no_laser
1.00172e-31	0.261602	0.256	0.062	2.24516e-27	G_IS	GDH1	no_laser
6.4509e-123	0.857427	0.447	0.062	1.44584e-118	G_IS	LOX1	no_laser
0	1.11253	0.671	0.062	0	G_IS	MCCA	no_laser
1.14419e-32	0.349661	0.256	0.063	2.56447e-28	G_IS	PAA2.1	no_laser
2.92726e-36	0.342832	0.269	0.063	6.56086e-32	G_IS	AT5G44720	no_laser
4.07484e-50	0.37983	0.306	0.063	9.13294e-46	G_IS	CATHB3	no_laser
1.64823e-58	0.537533	0.324	0.063	3.69417e-54	G_IS	AT4G16680	no_laser
6.95444e-68	0.453529	0.347	0.063	1.5587e-63	G_IS	ATAPP1	no_laser
8.58003e-106	0.815114	0.42	0.063	1.92304e-101	G_IS	AT5G40690	no_laser
7.19933e-20	0.256394	0.215	0.064	1.61359e-15	G_IS	AT4G23885	no_laser
9.01914e-31	0.291806	0.256	0.064	2.02146e-26	G_IS	PILS3	no_laser
6.13219e-69	0.50794	0.352	0.064	1.37441e-64	G_IS	HGO	no_laser
1.11517e-41	0.54802	0.288	0.065	2.49942e-37	G_IS	YDK1	no_laser
1.17836e-158	0.742537	0.511	0.066	2.64106e-154	G_IS	AT3G51000	no_laser
5.66907e-28	0.274528	0.251	0.067	1.27061e-23	G_IS	AT5G32450	no_laser
7.55717e-37	0.37321	0.279	0.067	1.69379e-32	G_IS	MOB1A	no_laser
1.36732e-100	0.573751	0.425	0.067	3.06458e-96	G_IS	PEX11E	no_laser
1.04103e-236	2.05257	0.607	0.067	2.33327e-232	G_IS	GAT1-2.1	no_laser
5.51987e-287	1.33412	0.662	0.067	1.23717e-282	G_IS	AT4G27450	no_laser
0	2.1987	0.813	0.067	0	G_IS	THA1	no_laser
2.76332e-22	0.287961	0.233	0.068	6.19342e-18	G_IS	PYL4	no_laser
6.20882e-35	0.312188	0.279	0.068	1.39158e-30	G_IS	CSY3	no_laser
4.40753e-42	0.39751	0.297	0.068	9.8786e-38	G_IS	PAD1	no_laser
2.48827e-73	0.495897	0.374	0.068	5.57696e-69	G_IS	HAT5	no_laser
1.0997e-84	0.532794	0.397	0.068	2.46475e-80	G_IS	BCA6	no_laser
9.72834e-171	0.85607	0.53	0.068	2.18041e-166	G_IS	ALDH6B2	no_laser
6.10007e-27	0.292354	0.256	0.07	1.36721e-22	G_IS	AT1G19130	no_laser
1.9045e-50	0.440312	0.324	0.07	4.26855e-46	G_IS	PLIP3	no_laser
9.52007e-50	0.421249	0.324	0.07	2.13373e-45	G_IS	AR401	no_laser
1.46464e-51	0.441672	0.329	0.07	3.2827e-47	G_IS	BGLU16	no_laser
1.13107e-70	0.639703	0.374	0.07	2.53507e-66	G_IS	DTX18	no_laser
8.00286e-103	0.611799	0.438	0.07	1.79368e-98	G_IS	AT5G58800	no_laser
4.35359e-35	0.404552	0.283	0.071	9.75771e-31	G_IS	BGAL1	no_laser
1.48675e-19	0.269351	0.228	0.072	3.33225e-15	G_IS	RPT4B	no_laser
1.20309e-25	0.263371	0.256	0.072	2.69649e-21	G_IS	CpNIFS3	no_laser
4.71875e-28	0.259648	0.265	0.072	1.05761e-23	G_IS	PHOS34	no_laser
3.88724e-34	0.368563	0.283	0.072	8.71248e-30	G_IS	VSR7	no_laser
2.76576e-245	1.06053	0.644	0.072	6.19891e-241	G_IS	AT5G53970	no_laser
3.8419e-119	0.616004	0.484	0.074	8.61084e-115	G_IS	CATHB2	no_laser
4.12973e-166	0.802544	0.557	0.074	9.25596e-162	G_IS	CYP89A9	no_laser
1.40838e-26	0.276423	0.265	0.075	3.1566e-22	G_IS	DTX27	no_laser
8.49083e-111	0.816175	0.466	0.075	1.90305e-106	G_IS	SDH	no_laser
9.96811e-157	0.899552	0.539	0.075	2.23415e-152	G_IS	AT1G56700	no_laser
0	1.22687	0.735	0.075	0	G_IS	BCAT2	no_laser
4.55158e-09	1.06083	0.178	0.076	0.000102015	G_IS	PDF1.2C	no_laser
7.75414e-17	0.282648	0.224	0.076	1.73794e-12	G_IS	AT1G30730	no_laser
5.16444e-19	0.346719	0.233	0.076	1.15751e-14	G_IS	AT1G52342	no_laser
5.62069e-38	0.366902	0.306	0.076	1.25977e-33	G_IS	IPMS1	no_laser
2.81377e-38	0.320898	0.311	0.076	6.30651e-34	G_IS	APS4	no_laser
1.14111e-80	0.513604	0.416	0.076	2.55756e-76	G_IS	AT5G63620	no_laser
1.33913e-129	0.898957	0.502	0.076	3.00139e-125	G_IS	AT5G18130	no_laser
5.72801e-24	0.285703	0.26	0.078	1.28382e-19	G_IS	ATG3	no_laser
1.75372e-23	0.25308	0.26	0.078	3.9306e-19	G_IS	GDI2	no_laser
5.63466e-35	0.331309	0.306	0.078	1.2629e-30	G_IS	AAO1	no_laser
9.00203e-28	0.688212	0.269	0.079	2.01763e-23	G_IS	AT3G22235	no_laser
2.05945e-42	0.446602	0.329	0.079	4.61584e-38	G_IS	AT5G24210	no_laser
2.28073e-57	0.43219	0.37	0.079	5.11181e-53	G_IS	AT4G10080	no_laser
6.44354e-69	0.48738	0.397	0.079	1.44419e-64	G_IS	ETFBETA	no_laser
4.82112e-20	0.320045	0.247	0.08	1.08056e-15	G_IS	AT3G16150	no_laser
2.915e-30	0.298575	0.292	0.08	6.53338e-26	G_IS	GDI1.1	no_laser
5.05038e-80	0.754977	0.42	0.08	1.13194e-75	G_IS	AT1G72900	no_laser
2.33102e-136	0.72677	0.534	0.08	5.22452e-132	G_IS	AT1G18270	no_laser
8.98731e-30	0.356738	0.288	0.081	2.01433e-25	G_IS	AT1G02475	no_laser
2.2978e-54	0.426106	0.365	0.081	5.15006e-50	G_IS	AT1G09740	no_laser
8.53763e-92	0.696645	0.452	0.081	1.91354e-87	G_IS	CYP72A8	no_laser
3.99579e-97	0.771333	0.466	0.081	8.95577e-93	G_IS	PSAT1	no_laser
2.16903e-185	0.941059	0.607	0.081	4.86144e-181	G_IS	IVD	no_laser
5.90501e-09	0.302532	0.192	0.082	0.000132349	G_IS	AT2G15220	no_laser
2.0076e-16	0.25649	0.233	0.082	4.49964e-12	G_IS	GPX5	no_laser
1.7629e-42	0.350442	0.338	0.082	3.9512e-38	G_IS	ACR12	no_laser
2.25428e-72	0.55666	0.416	0.082	5.05251e-68	G_IS	AT2G30600	no_laser
1.71307e-26	0.304571	0.283	0.084	3.83949e-22	G_IS	SDH7A	no_laser
2.04303e-32	0.345195	0.306	0.084	4.57903e-28	G_IS	RS2Z32	no_laser
4.03121e-36	0.384242	0.315	0.084	9.03516e-32	G_IS	DSK2B	no_laser
1.81477e-40	0.405915	0.329	0.084	4.06743e-36	G_IS	BPA1	no_laser
5.88066e-42	0.459862	0.333	0.084	1.31803e-37	G_IS	MIEL1	no_laser
2.34624e-168	0.857878	0.598	0.084	5.25863e-164	G_IS	UGT87A2	no_laser
7.94606e-16	0.330706	0.233	0.085	1.78095e-11	G_IS	SARD4	no_laser
1.83069e-22	0.320833	0.265	0.085	4.10314e-18	G_IS	PBG1	no_laser
3.9449e-27	0.30376	0.288	0.085	8.8417e-23	G_IS	PAC1	no_laser
2.9176e-29	0.3842	0.292	0.085	6.53923e-25	G_IS	AT3G19900	no_laser
0	1.39548	0.772	0.085	0	G_IS	DIN4	no_laser
5.35535e-37	0.319879	0.329	0.086	1.2003e-32	G_IS	AKINBETA1	no_laser
1.97491e-56	1.30964	0.379	0.086	4.42637e-52	G_IS	PDF1.1	no_laser
1.05838e-24	0.269686	0.283	0.087	2.37216e-20	G_IS	SSL12	no_laser
3.11122e-21	0.265756	0.269	0.088	6.97318e-17	G_IS	STN7	no_laser
2.32912e-24	0.287063	0.283	0.088	5.22025e-20	G_IS	AT1G16700	no_laser
3.45172e-64	0.496367	0.411	0.088	7.73635e-60	G_IS	AT3G54880	no_laser
2.50387e-36	0.393455	0.333	0.089	5.61192e-32	G_IS	AT4G28085	no_laser
2.57786e-16	0.255063	0.247	0.09	5.77775e-12	G_IS	EMB2107	no_laser
6.40603e-41	0.354254	0.352	0.09	1.43578e-36	G_IS	RABA1A	no_laser
3.55015e-56	0.48515	0.393	0.09	7.95696e-52	G_IS	PAP26	no_laser
2.33701e-63	0.547912	0.411	0.09	5.23793e-59	G_IS	APM1	no_laser
1.63758e-21	0.405257	0.274	0.091	3.67031e-17	G_IS	UGT76E12	no_laser
7.83673e-25	0.326098	0.288	0.091	1.75645e-20	G_IS	AT1G27000	no_laser
3.04173e-24	0.298728	0.288	0.091	6.81743e-20	G_IS	BSK1	no_laser
1.1339e-41	0.37515	0.356	0.091	2.54141e-37	G_IS	WNK4	no_laser
9.76189e-69	0.55001	0.429	0.091	2.18793e-64	G_IS	DTX40	no_laser
4.15775e-80	0.76842	0.452	0.091	9.31877e-76	G_IS	AT3G04210	no_laser
1.68311e-89	0.710775	0.47	0.091	3.77236e-85	G_IS	BETA-OHASE 1	no_laser
3.08872e-32	0.371789	0.32	0.092	6.92274e-28	G_IS	AT1G12810	no_laser
8.51675e-36	0.523444	0.329	0.092	1.90886e-31	G_IS	AT4G36850	no_laser
5.22223e-51	0.430182	0.388	0.092	1.17046e-46	G_IS	ASP2	no_laser
1.36667e-166	0.996744	0.612	0.092	3.06311e-162	G_IS	AT1G07040	no_laser
7.27406e-40	0.407675	0.352	0.093	1.63033e-35	G_IS	SDH1-1	no_laser
4.54131e-44	0.853397	0.361	0.093	1.01784e-39	G_IS	SAG13	no_laser
7.53353e-46	0.431999	0.374	0.093	1.68849e-41	G_IS	PRS3	no_laser
4.48137e-61	0.450846	0.416	0.093	1.00441e-56	G_IS	CKL2	no_laser
6.38398e-72	0.623991	0.438	0.093	1.43084e-67	G_IS	RPT2A	no_laser
1.55579e-15	0.324381	0.251	0.094	3.48699e-11	G_IS	AT3G46280	no_laser
2.12352e-110	0.940189	0.534	0.094	4.75944e-106	G_IS	AT4G16260	no_laser
1.78078e-123	0.833997	0.557	0.094	3.99126e-119	G_IS	AT1G27020	no_laser
4.64702e-285	1.98652	0.776	0.094	1.04154e-280	G_IS	AT1G09500	no_laser
7.90659e-15	0.323558	0.247	0.095	1.7721e-10	G_IS	GAMMA-VPE	no_laser
2.7519e-53	0.482334	0.397	0.095	6.16783e-49	G_IS	ECH2	no_laser
1.55994e-53	0.42409	0.402	0.095	3.49629e-49	G_IS	SBP1.1	no_laser
3.91423e-108	0.728551	0.534	0.095	8.77296e-104	G_IS	PGDH	laser
1.88269e-199	1.07329	0.676	0.095	4.21968e-195	G_IS	CAD1	no_laser
1.47922e-27	0.431743	0.306	0.096	3.31538e-23	G_IS	PSY1	no_laser
7.62367e-40	0.445222	0.356	0.096	1.70869e-35	G_IS	AT5G04830	no_laser
2.5906e-46	0.486737	0.374	0.096	5.80632e-42	G_IS	AT1G77770	no_laser
2.04012e-47	0.469076	0.379	0.096	4.57252e-43	G_IS	SRK2B	no_laser
2.49811e-96	1.15965	0.493	0.096	5.59902e-92	G_IS	CCOAMT	no_laser
3.24253e-172	3.0818	0.616	0.096	7.26748e-168	G_IS	KTI1	no_laser
2.87569e-22	0.266717	0.292	0.097	6.44528e-18	G_IS	RPN12A	no_laser
1.86832e-55	0.517834	0.406	0.097	4.18746e-51	G_IS	RPT6B	no_laser
1.18124e-65	0.685144	0.429	0.097	2.6475e-61	G_IS	AT3G13950	no_laser
2.28621e-204	1.25656	0.689	0.097	5.12409e-200	G_IS	AT4G33150	no_laser
8.85917e-22	0.302368	0.288	0.098	1.9856e-17	G_IS	RPN10	no_laser
3.03725e-125	0.813276	0.562	0.098	6.80738e-121	G_IS	DELTA-OAT	no_laser
1.85151e-18	0.328616	0.274	0.099	4.14978e-14	G_IS	AT3G03870	no_laser
2.45901e-31	0.40405	0.333	0.099	5.51138e-27	G_IS	NAC029	no_laser
4.0893e-38	0.415759	0.356	0.099	9.16536e-34	G_IS	PAG1	no_laser
0	0.33243	0.172	0.043	0	M_IS	GH3.3	no_laser
0	0.279549	0.168	0.053	0	M_IS	THA1	no_laser
0	0.274289	0.173	0.057	0	M_IS	RRN23S.1	no_laser
0	0.61429	0.307	0.064	0	M_IS	KTI1	no_laser
0	0.282335	0.181	0.067	0	M_IS	PSAT1	no_laser
0	0.312371	0.195	0.069	0	M_IS	PDF1.1	no_laser
0	0.477283	0.306	0.071	0	M_IS	CYP71A13	no_laser
0	0.412206	0.239	0.072	0	M_IS	AT4G16260	no_laser
0	0.379331	0.219	0.076	0	M_IS	AT1G09500	no_laser
0	0.26545	0.19	0.081	0	M_IS	PGDH	laser
0	0.284952	0.196	0.083	0	M_IS	AT4G33150	no_laser
0	0.421016	0.274	0.086	0	M_IS	AT2G43150	no_laser
0	0.61916	0.352	0.087	0	M_IS	NATA1	no_laser
0	0.373992	0.243	0.089	0	M_IS	PER50	no_laser
0	0.343513	0.237	0.09	0	M_IS	BGLU30	no_laser
0	0.317976	0.227	0.093	0	M_IS	APK2	no_laser
2.96182e-280	0.359686	0.197	0.097	6.63833e-276	M_IS	SOT16	no_laser
0	0.272369	0.134	0.018	0	V_IS	AT2G23270	no_laser
0	0.360359	0.197	0.019	0	V_IS	SOT17	no_laser
0	0.318239	0.154	0.02	0	V_IS	DOX1	no_laser
0	0.335875	0.149	0.023	0	V_IS	AT3G22240	no_laser
0	0.340102	0.164	0.024	0	V_IS	IGMT1	no_laser
0	0.412082	0.174	0.024	0	V_IS	PXMT1	no_laser
0	0.317518	0.168	0.028	0	V_IS	CLH1	no_laser
0	0.434023	0.171	0.028	0	V_IS	OSM34	no_laser
0	0.281526	0.178	0.028	0	V_IS	TSB2	no_laser
1.7453e-277	0.265334	0.15	0.029	3.91174e-273	V_IS	CYP706A2	no_laser
0	0.322865	0.18	0.029	0	V_IS	ACT	no_laser
0	0.331566	0.204	0.03	0	V_IS	RER3	no_laser
0	0.707847	0.241	0.03	0	V_IS	PER37	no_laser
0	0.752391	0.277	0.034	0	V_IS	POT5	no_laser
0	0.703374	0.286	0.036	0	V_IS	GSTU12	no_laser
2.24811e-283	0.276719	0.174	0.037	5.03869e-279	V_IS	CML41	no_laser
0	0.36767	0.211	0.042	0	V_IS	MSRB9	no_laser
0	0.459496	0.216	0.043	0	V_IS	SOT15	no_laser
0	0.753119	0.287	0.044	0	V_IS	BGLU27	no_laser
2.12801e-143	0.27649	0.152	0.047	4.76951e-139	V_IS	WRKY70	no_laser
0	0.385312	0.261	0.047	0	V_IS	DTX1	no_laser
7.47044e-235	0.335149	0.189	0.049	1.67435e-230	V_IS	JUB1	no_laser
0	0.439844	0.292	0.053	0	V_IS	SUR1	no_laser
1.97345e-305	0.451839	0.224	0.055	4.42309e-301	V_IS	GH3.3	no_laser
0	0.83883	0.32	0.055	0	V_IS	LOX1	no_laser
1.34953e-281	0.356124	0.217	0.056	3.0247e-277	V_IS	UGT73C4	no_laser
0	0.338819	0.244	0.057	0	V_IS	GDH1	no_laser
0	0.402955	0.276	0.057	0	V_IS	AT5G44720	no_laser
0	0.618216	0.357	0.057	0	V_IS	UGT74B1	no_laser
3.75906e-174	0.268195	0.187	0.058	8.42518e-170	V_IS	MGL	no_laser
4.6561e-133	0.26896	0.172	0.059	1.04357e-128	V_IS	NHL25	no_laser
3.16037e-203	0.3002	0.199	0.059	7.08333e-199	V_IS	HSR4	no_laser
1.92052e-234	0.263289	0.212	0.06	4.30446e-230	V_IS	PILS3	no_laser
3.72506e-230	0.30652	0.214	0.061	8.34898e-226	V_IS	YDK1	no_laser
5.71307e-271	0.318182	0.229	0.063	1.28047e-266	V_IS	PPT1	no_laser
0	0.402135	0.274	0.063	0	V_IS	THA1	no_laser
1.83671e-177	0.275014	0.2	0.064	4.11663e-173	V_IS	PLT5	no_laser
0	0.37976	0.255	0.065	0	V_IS	DTX18	no_laser
0	1.26378	0.393	0.066	0	V_IS	CYP79B3	no_laser
0	0.479924	0.324	0.069	0	V_IS	BCAT2	no_laser
5.66095e-162	0.26397	0.205	0.07	1.26879e-157	V_IS	CNX1.1	no_laser
2.4709e-160	0.261684	0.206	0.071	5.53803e-156	V_IS	CYP89A9	no_laser
0	0.563456	0.346	0.071	0	V_IS	AAO1	no_laser
4.2176e-270	0.341363	0.25	0.072	9.45291e-266	V_IS	AT5G18130	no_laser
0	0.87863	0.43	0.072	0	V_IS	PSAT1	no_laser
0	0.487206	0.314	0.073	0	V_IS	AT1G72900	no_laser
7.36295e-188	0.329255	0.223	0.075	1.65026e-183	V_IS	GPT2	no_laser
1.51683e-187	0.29682	0.225	0.075	3.39966e-183	V_IS	AT5G24210	no_laser
0	0.469223	0.313	0.075	0	V_IS	CYP72A8	no_laser
0	0.704158	0.337	0.075	0	V_IS	AT2G15220	no_laser
7.4567e-283	0.466045	0.261	0.076	1.67127e-278	V_IS	JRG21	no_laser
8.7549e-162	0.253469	0.217	0.077	1.96224e-157	V_IS	AT1G51890	no_laser
0	1.15752	0.356	0.078	0	V_IS	EXT3	no_laser
0	0.348621	0.28	0.08	0	V_IS	UGT87A2	no_laser
0	0.612757	0.291	0.08	0	V_IS	PDF1.1	no_laser
2.16841e-157	0.314449	0.221	0.081	4.86006e-153	V_IS	LOX2	no_laser
2.15778e-126	0.284937	0.209	0.082	4.83624e-122	V_IS	VQ8	no_laser
0	0.976577	0.472	0.083	0	V_IS	AT4G16260	no_laser
5.69994e-146	0.367477	0.222	0.085	1.27753e-141	V_IS	AT4G28085	no_laser
0	0.6724	0.339	0.086	0	V_IS	SAG13	no_laser
0	0.760887	0.439	0.086	0	V_IS	PGDH	laser
1.25016e-186	0.330685	0.244	0.087	2.80198e-182	V_IS	AT3G04210	no_laser
2.72511e-209	0.297257	0.256	0.087	6.10778e-205	V_IS	DTX40	no_laser
0	0.502675	0.307	0.087	0	V_IS	PRS3	no_laser
0	0.84826	0.398	0.087	0	V_IS	CCOAMT	no_laser
1.08069e-180	0.290993	0.245	0.088	2.42214e-176	V_IS	ASP2	no_laser
7.54198e-93	0.277547	0.2	0.089	1.69038e-88	V_IS	WRKY46	no_laser
1.43473e-168	0.301212	0.239	0.089	3.21566e-164	V_IS	RPT2A	no_laser
0	0.425839	0.296	0.089	0	V_IS	AT1G27020	no_laser
0	0.485461	0.317	0.089	0	V_IS	AT1G09500	no_laser
0	0.8498	0.378	0.089	0	V_IS	KTI1	no_laser
1.67259e-234	0.327575	0.272	0.091	3.74877e-230	V_IS	CAD1	no_laser
0	1.65357	0.453	0.092	0	V_IS	CYP71A13	no_laser
1.37057e-103	0.322991	0.212	0.093	3.07187e-99	V_IS	PIP1	no_laser
5.18488e-226	0.390792	0.269	0.093	1.16209e-221	V_IS	AT5G23510	no_laser
0	0.67711	0.368	0.093	0	V_IS	CYP706A1	no_laser
9.94619e-136	0.263352	0.231	0.094	2.22924e-131	V_IS	RPT6B	no_laser
4.81278e-147	0.252298	0.24	0.094	1.07869e-142	V_IS	DELTA-OAT	no_laser
4.61774e-228	0.392478	0.275	0.094	1.03497e-223	V_IS	CYP81F2	no_laser
1.07277e-131	0.260037	0.232	0.095	2.40441e-127	V_IS	AT4G33150	no_laser
7.37435e-113	0.251434	0.222	0.096	1.65281e-108	V_IS	ACS	no_laser
8.09938e-197	0.318927	0.264	0.096	1.81531e-192	V_IS	PUMP1	no_laser
0	0.925922	0.502	0.098	0	V_IS	PER50	no_laser

### Sheet: Figure_5B_genes
X	p_val	avg_log2FC	pct.1	pct.2	p_val_adj	cluster	gene
RD21C	0	1.02788	0.425	0.012	0	G_IS	RD21C
TRX8	1.01966e-284	1.15741	0.37	0.02	2.28536e-280	G_IS	TRX8
BCE2	0	0.726363	0.489	0.025	0	G_IS	BCE2
ERF114	0	0.594055	0.342	0.025	0	E_IS	ERF114
ALDH2B7	0	0.517051	0.34	0.031	0	E_IS	ALDH2B7
MCCB	0	1.22	0.575	0.033	0	G_IS	MCCB
PEP2	0	0.816875	0.418	0.033	0	E_IS	PEP2
AT3G61930	0	0.606655	0.381	0.033	0	E_IS	AT3G61930
RGF7	0	0.762822	0.462	0.034	0	E_IS	RGF7
AT5G43068	0	0.686744	0.374	0.035	0	E_IS	AT5G43068
AT1G78890	8.33415e-161	0.49434	0.379	0.036	1.86793e-156	G_IS	AT1G78890
AT2G17740	0	1.05536	0.424	0.036	0	E_IS	AT2G17740
SIRK	0	0.635571	0.41	0.037	0	E_IS	SIRK
SWEET2	7.72826e-137	0.574813	0.361	0.038	1.73214e-132	G_IS	SWEET2
WRKY8	0	0.558405	0.361	0.038	0	E_IS	WRKY8
PR12	1.15924e-90	0.735778	0.301	0.039	2.59821e-86	G_IS	PR1
CAX3	1.38949e-53	0.355671	0.242	0.039	3.11426e-49	G_IS	CAX3
AT2G39530	0	0.819337	0.41	0.04	0	E_IS	AT2G39530
BXL1	7.38251e-143	0.711482	0.397	0.044	1.65464e-138	G_IS	BXL1
LHT12	0	0.695643	0.438	0.046	0	E_IS	LHT1
NAC047	0	0.573588	0.419	0.046	0	E_IS	NAC047
BFRUCT4	2.63451e-175	0.691196	0.47	0.051	5.90472e-171	G_IS	BFRUCT4
HIR1	4.22559e-94	0.50202	0.356	0.051	9.47081e-90	G_IS	HIR1
BGAL4	0	1.2939	0.616	0.052	0	G_IS	BGAL4
DTX12	1.16038e-147	0.706709	0.443	0.052	2.60075e-143	G_IS	DTX1
SBP2	3.86564e-119	0.744508	0.402	0.053	8.66405e-115	G_IS	SBP2
NHL25	0	0.977732	0.55	0.053	0	E_IS	NHL25
NAKR1	0	1.69978	0.626	0.054	0	G_IS	NAKR1
AT1G74010	0	1.06298	0.589	0.055	0	E_IS	AT1G74010
OFP17	0	0.46778	0.357	0.056	0	E_IS	OFP17
AT2G44010	0	0.451902	0.383	0.056	0	E_IS	AT2G44010
UGT74B1	0	0.618216	0.357	0.057	0	V_IS	UGT74B1
ChlADR2	5.39169e-232	1.2665	0.566	0.058	1.20844e-227	G_IS	ChlADR2
CYP71B3	9.35415e-166	0.694659	0.489	0.058	2.09655e-161	G_IS	CYP71B3
WRKY611	0	0.796648	0.519	0.058	0	E_IS	WRKY61
AT1G05710	0	0.506186	0.414	0.058	0	E_IS	AT1G05710
DPL1	2.21504e-78	0.423876	0.361	0.059	4.96457e-74	G_IS	DPL1
MGL4	5.81023e-195	1.14966	0.534	0.061	1.30225e-190	G_IS	MGL
PPD	3.34951e-136	0.701505	0.461	0.061	7.50727e-132	G_IS	PPD
SKIP1	4.0696e-93	0.481652	0.393	0.061	9.12118e-89	G_IS	SKIP1
MCCA	0	1.11253	0.671	0.062	0	G_IS	MCCA
LOX14	6.4509e-123	0.857427	0.447	0.062	1.44584e-118	G_IS	LOX1
AT3G22620	0	1.45984	0.408	0.062	0	E_IS	AT3G22620
ATEXO70H2	0	0.57725	0.406	0.062	0	E_IS	ATEXO70H2
AT5G406902	8.58003e-106	0.815114	0.42	0.063	1.92304e-101	G_IS	AT5G40690
CEP14	0	0.79501	0.469	0.064	0	E_IS	CEP14
ChiC	0	0.733536	0.471	0.064	0	E_IS	ChiC
AT4G01895	0	0.432232	0.364	0.064	0	E_IS	AT4G01895
CYP79B3	0	1.26378	0.393	0.066	0	V_IS	CYP79B3
AT3G51000	1.17836e-158	0.742537	0.511	0.066	2.64106e-154	G_IS	AT3G51000
THA13	0	2.1987	0.813	0.067	0	G_IS	THA1
AT4G274501	5.51987e-287	1.33412	0.662	0.067	1.23717e-282	G_IS	AT4G27450
GAT1-2.13	1.04103e-236	2.05257	0.607	0.067	2.33327e-232	G_IS	GAT1-2.1
PEX11E	1.36732e-100	0.573751	0.425	0.067	3.06458e-96	G_IS	PEX11E
VSR7	0	0.389158	0.367	0.067	0	E_IS	VSR7
ALDH6B2	9.72834e-171	0.85607	0.53	0.068	2.18041e-166	G_IS	ALDH6B2
BCA6	1.0997e-84	0.532794	0.397	0.068	2.46475e-80	G_IS	BCA6
HAT5	2.48827e-73	0.495897	0.374	0.068	5.57696e-69	G_IS	HAT5
CLE141	0	0.645263	0.411	0.069	0	E_IS	CLE14
AT5G58800	8.00286e-103	0.611799	0.438	0.07	1.79368e-98	G_IS	AT5G58800
DTX181	1.13107e-70	0.639703	0.374	0.07	2.53507e-66	G_IS	DTX18
RD21B1	0	0.454284	0.377	0.071	0	E_IS	RD21B
FOX5	0	0.44191	0.402	0.071	0	E_IS	FOX5
PSAT12	0	0.87863	0.43	0.072	0	V_IS	PSAT1
AT5G53970	2.76576e-245	1.06053	0.644	0.072	6.19891e-241	G_IS	AT5G53970
AtRLP22	0	0.581424	0.466	0.072	0	E_IS	AtRLP22
HSP90-7	9.16115e-88	0.45287	0.194	0.073	2.05329e-83	E_IS	HSP90-7
CYP89A91	4.12973e-166	0.802544	0.557	0.074	9.25596e-162	G_IS	CYP89A9
CATHB2	3.8419e-119	0.616004	0.484	0.074	8.61084e-115	G_IS	CATHB2
AT5G621501	0	0.640955	0.46	0.074	0	E_IS	AT5G62150
AT1G51890	0	0.529294	0.458	0.074	0	E_IS	AT1G51890
BCAT21	0	1.22687	0.735	0.075	0	G_IS	BCAT2
AT1G56700	9.96811e-157	0.899552	0.539	0.075	2.23415e-152	G_IS	AT1G56700
SDH	8.49083e-111	0.816175	0.466	0.075	1.90305e-106	G_IS	SDH
JRG21	0	0.681148	0.383	0.075	0	E_IS	JRG21
AT5G181301	1.33913e-129	0.898957	0.502	0.076	3.00139e-125	G_IS	AT5G18130
AT5G63620	1.14111e-80	0.513604	0.416	0.076	2.55756e-76	G_IS	AT5G63620
ATL41	0	0.49641	0.424	0.076	0	E_IS	ATL41
ETFBETA	6.44354e-69	0.48738	0.397	0.079	1.44419e-64	G_IS	ETFBETA
SSL122	0	0.60639	0.518	0.079	0	E_IS	SSL12
AT3G60540	0	0.504222	0.389	0.079	0	E_IS	AT3G60540
AT1G182701	2.33102e-136	0.72677	0.534	0.08	5.22452e-132	G_IS	AT1G18270
AT1G729002	5.05038e-80	0.754977	0.42	0.08	1.13194e-75	G_IS	AT1G72900
TIFY5A1	0	0.940755	0.525	0.08	0	E_IS	TIFY5A
CYP71B7	3.99799e-167	0.275348	0.263	0.08	8.9607e-163	E_IS	CYP71B7
PGDH	0	0.26545	0.19	0.081	0	M_IS	PGDH
IVD	2.16903e-185	0.941059	0.607	0.081	4.86144e-181	G_IS	IVD
PSAT13	3.99579e-97	0.771333	0.466	0.081	8.95577e-93	G_IS	PSAT1
CYP72A82	8.53763e-92	0.696645	0.452	0.081	1.91354e-87	G_IS	CYP72A8
AT2G30600	2.25428e-72	0.55666	0.416	0.082	5.05251e-68	G_IS	AT2G30600
ADT6	0	0.41359	0.386	0.082	0	E_IS	ADT6
AT4G162604	0	0.976577	0.472	0.083	0	V_IS	AT4G16260
UGT87A24	2.34624e-168	0.857878	0.598	0.084	5.25863e-164	G_IS	UGT87A2
AT3G46280	0	1.48995	0.612	0.084	0	E_IS	AT3G46280
DIN41	0	1.39548	0.772	0.085	0	G_IS	DIN4
ALKBH10B3	0	0.760839	0.479	0.085	0	E_IS	ALKBH10B
PGDH2	0	0.760887	0.439	0.086	0	V_IS	PGDH
DTX40	0	0.467253	0.434	0.086	0	E_IS	DTX40
AT4G392701	0	0.392044	0.39	0.086	0	E_IS	AT4G39270
CCOAMT3	0	0.84826	0.398	0.087	0	V_IS	CCOAMT
SBT3.5	0	0.467759	0.439	0.087	0	E_IS	SBT3.5
AT3G54880	3.45172e-64	0.496367	0.411	0.088	7.73635e-60	G_IS	AT3G54880
AT3G492101	0	0.424017	0.399	0.088	0	E_IS	AT3G49210
WRKY17	0	0.611435	0.454	0.089	0	E_IS	WRKY17
APM1	2.33701e-63	0.547912	0.411	0.09	5.23793e-59	G_IS	APM1
PAP26	3.55015e-56	0.48515	0.393	0.09	7.95696e-52	G_IS	PAP26
AT3G537302	0	0.779681	0.459	0.09	0	E_IS	AT3G53730
CCOAMT	0	0.570098	0.415	0.09	0	E_IS	CCOAMT
AT3G13950	0	0.566059	0.514	0.09	0	E_IS	AT3G13950
BETA-OHASE 1	1.68311e-89	0.710775	0.47	0.091	3.77236e-85	G_IS	BETA-OHASE 1
AT3G042102	4.15775e-80	0.76842	0.452	0.091	9.31877e-76	G_IS	AT3G04210
DTX402	9.76189e-69	0.55001	0.429	0.091	2.18793e-64	G_IS	DTX40
CYP71A134	0	1.65357	0.453	0.092	0	V_IS	CYP71A13
AT1G07040	1.36667e-166	0.996744	0.612	0.092	3.06311e-162	G_IS	AT1G07040
AT5G12930	0	0.503746	0.476	0.092	0	E_IS	AT5G12930
RPT2A1	6.38398e-72	0.623991	0.438	0.093	1.43084e-67	G_IS	RPT2A
CKL2	4.48137e-61	0.450846	0.416	0.093	1.00441e-56	G_IS	CKL2
AT1G095004	4.64702e-285	1.98652	0.776	0.094	1.04154e-280	G_IS	AT1G09500
AT1G270203	1.78078e-123	0.833997	0.557	0.094	3.99126e-119	G_IS	AT1G27020
AT4G162605	2.12352e-110	0.940189	0.534	0.094	4.75944e-106	G_IS	AT4G16260
NIP1-23	0	0.652511	0.509	0.094	0	E_IS	NIP1-2
CAD11	1.88269e-199	1.07329	0.676	0.095	4.21968e-195	G_IS	CAD1
PGDH4	3.91423e-108	0.728551	0.534	0.095	8.77296e-104	G_IS	PGDH
SBP1.1	1.55994e-53	0.42409	0.402	0.095	3.49629e-49	G_IS	SBP1.1
ECH21	2.7519e-53	0.482334	0.397	0.095	6.16783e-49	G_IS	ECH2
KTI16	3.24253e-172	3.0818	0.616	0.096	7.26748e-168	G_IS	KTI1
CCOAMT4	2.49811e-96	1.15965	0.493	0.096	5.59902e-92	G_IS	CCOAMT
AT1G230401	0	0.749814	0.606	0.096	0	E_IS	AT1G23040
ERF1131	0	0.644469	0.55	0.096	0	E_IS	ERF113
AT4G331502	2.28621e-204	1.25656	0.689	0.097	5.12409e-200	G_IS	AT4G33150
AT3G139502	1.18124e-65	0.685144	0.429	0.097	2.6475e-61	G_IS	AT3G13950
RPT6B3	1.86832e-55	0.517834	0.406	0.097	4.18746e-51	G_IS	RPT6B
PER505	0	0.925922	0.502	0.098	0	V_IS	PER50
DELTA-OAT1	3.03725e-125	0.813276	0.562	0.098	6.80738e-121	G_IS	DELTA-OAT
UCC2	0	1.14191	0.476	0.098	0	E_IS	UCC2
CYP76C22	0	0.820007	0.679	0.098	0	E_IS	CYP76C2
GSTU101	0	0.695335	0.503	0.099	0	E_IS	GSTU10
ACA112	0	0.413684	0.415	0.099	0	E_IS	ACA11
AT2G431504	0	1.01506	0.487	0.1	0	V_IS	AT2G43150
AT5G63680	0	0.465948	0.456	0.1	0	E_IS	AT5G63680
AT5G56350	0	0.458245	0.452	0.1	0	E_IS	AT5G56350
APK23	0	0.945285	0.465	0.101	0	V_IS	APK2
SOT162	0	0.836556	0.428	0.101	0	V_IS	SOT16
ATTI23	0	0.91814	0.452	0.101	0	E_IS	ATTI2
AT1G27300	0	0.753642	0.561	0.101	0	E_IS	AT1G27300
AT5G13420	0	0.505617	0.503	0.101	0	E_IS	AT5G13420
AT5G54540	1.82565e-61	0.524567	0.434	0.102	4.09184e-57	G_IS	AT5G54540
ATMYB2	0	0.489436	0.439	0.102	0	E_IS	ATMYB2
RPN111	7.05767e-55	0.602207	0.416	0.103	1.58184e-50	G_IS	RPN11
UCC23	6.40322e-70	0.656441	0.475	0.104	1.43515e-65	G_IS	UCC2
IP5P11	0	0.825652	0.573	0.104	0	E_IS	IP5P11
APK2	0	0.716052	0.503	0.104	0	E_IS	APK2
PBC1	1.93731e-57	0.577196	0.429	0.105	4.34208e-53	G_IS	PBC1
MED37A	0	0.797645	0.408	0.105	0	E_IS	MED37A
CYTB5-C2	0	0.851544	0.411	0.106	0	V_IS	CYTB5-C
AT3G47250	9.30615e-77	0.649003	0.484	0.106	2.08579e-72	G_IS	AT3G47250
PDF1.41	0	0.991919	0.436	0.106	0	E_IS	PDF1.4
PROT22	0	0.434936	0.445	0.106	0	E_IS	PROT2
CLPX1	9.50321e-68	0.619157	0.461	0.107	2.12996e-63	G_IS	CLPX1
CYP71A12	0	1.77755	0.614	0.107	0	E_IS	CYP71A12
CYP71A123	0	1.00705	0.415	0.108	0	V_IS	CYP71A12
PER507	4.42776e-258	1.56639	0.799	0.109	9.92395e-254	G_IS	PER50
BGLU306	2.48872e-178	1.56347	0.685	0.109	5.57798e-174	G_IS	BGLU30
AT1G273001	3.16959e-59	0.529207	0.447	0.109	7.10399e-55	G_IS	AT1G27300
CYP76C25	6.8418e-59	0.536888	0.447	0.109	1.53345e-54	G_IS	CYP76C2
CINV1	8.76991e-58	0.527152	0.443	0.109	1.9656e-53	G_IS	CINV1
NATA15	0	1.52023	0.542	0.11	0	V_IS	NATA1
PRXIIF	4.3477e-54	0.501107	0.434	0.11	9.74449e-50	G_IS	PRXIIF
AT1G75220	1.75901e-134	0.86046	0.621	0.111	3.94247e-130	G_IS	AT1G75220
AT2G431505	6.35297e-55	0.544822	0.452	0.111	1.42389e-50	G_IS	AT2G43150
AT1G214003	1.76165e-245	1.53565	0.776	0.112	3.94839e-241	G_IS	AT1G21400
HPD	1.20876e-153	1.11482	0.644	0.112	2.70919e-149	G_IS	HPD
CSY2	2.72513e-127	0.816379	0.607	0.112	6.10783e-123	G_IS	CSY2
AT1G09932	0	0.790944	0.477	0.112	0	E_IS	AT1G09932
VHA-G2	0	0.397605	0.448	0.112	0	E_IS	VHA-G2
PEX11C	3.14845e-59	0.527479	0.452	0.113	7.05661e-55	G_IS	PEX11C
PAO	3.41177e-58	0.498788	0.457	0.113	7.64681e-54	G_IS	PAO
GSTU32	0	0.893889	0.553	0.113	0	E_IS	GSTU3
VDAC1	6.33793e-20	0.290005	0.311	0.115	1.42052e-15	G_IS	VDAC1
AT4G17840	5.01979e-52	0.51537	0.438	0.116	1.12509e-47	G_IS	AT4G17840
CAF1-102	0	0.474466	0.487	0.116	0	E_IS	CAF1-10
NIT47	0	0.881902	0.494	0.117	0	V_IS	NIT4
SKD1	1.74409e-49	0.511618	0.429	0.117	3.90903e-45	G_IS	SKD1
CYP71B155	0	1.13196	0.507	0.118	0	V_IS	CYP71B15
ACO31	1.70063e-51	0.479814	0.447	0.118	3.81161e-47	G_IS	ACO3
AT4G017001	0	1.08551	0.607	0.118	0	E_IS	AT4G01700
AT5G01800	0	0.397005	0.453	0.118	0	E_IS	AT5G01800
AT5G435802	0	0.654578	0.48	0.119	0	M_IS	AT5G43580
CYP710A13	0	0.937066	0.551	0.119	0	E_IS	CYP710A1
PYD11	4.98154e-150	1.02449	0.667	0.12	1.11651e-145	G_IS	PYD1
AHL1	5.13775e-77	0.593835	0.521	0.12	1.15152e-72	G_IS	AHL
AAE52	1.33497e-58	0.579768	0.47	0.12	2.99206e-54	G_IS	AAE5
AT2G21160	0	0.469441	0.481	0.12	0	E_IS	AT2G21160
MO22	6.14961e-283	0.279918	0.226	0.121	1.37831e-278	M_IS	MO2
STY462	9.72803e-77	0.651603	0.525	0.121	2.18034e-72	G_IS	STY46
CYP71B151	0	0.971003	0.561	0.121	0	E_IS	CYP71B15
RPL39B	0	0.510817	0.509	0.121	0	E_IS	RPL39B
AATP1	0	0.484226	0.508	0.121	0	E_IS	AATP1
AT4G14420	0	0.416305	0.444	0.121	0	E_IS	AT4G14420
NATA16	3.8833e-58	1.37537	0.466	0.122	8.70363e-54	G_IS	NATA1
AT1G50020	1.47845e-53	0.545243	0.452	0.122	3.31365e-49	G_IS	AT1G50020
CYP84A1	0	0.655996	0.519	0.122	0	E_IS	CYP84A1
AT1G782102	0	0.634295	0.548	0.122	0	E_IS	AT1G78210
NIT42	0	0.587775	0.44	0.122	0	E_IS	NIT4
ADF51	0	0.47063	0.47	0.123	0	E_IS	ADF5
GSH23	0	0.852145	0.5	0.124	0	V_IS	GSH2
PAT1.23	0	0.817702	0.481	0.124	0	V_IS	PAT1.2
UGE12	6.04769e-159	1.58146	0.676	0.124	1.35547e-154	G_IS	UGE1
AT4G215801	2.51324e-92	0.751517	0.562	0.124	5.63293e-88	G_IS	AT4G21580
AT2G313902	0	0.435484	0.474	0.124	0	E_IS	AT2G31390
PGDH15	0	1.23657	0.574	0.125	0	V_IS	PGDH1
MSBP11	2.61613e-41	0.426767	0.425	0.125	5.86354e-37	G_IS	MSBP1
AT1G576301	0	0.800428	0.634	0.125	0	E_IS	AT1G57630
CHX17	0	0.834687	0.595	0.126	0	E_IS	CHX17
WAKL101	0	0.778678	0.62	0.126	0	E_IS	WAKL10
GSTU12	0	0.56604	0.553	0.126	0	E_IS	GSTU1
ATCOX17	0	0.403393	0.464	0.126	0	E_IS	ATCOX17
NIT48	9.54335e-139	1.15961	0.671	0.127	2.13895e-134	G_IS	NIT4
AATP13	1.28767e-109	0.82521	0.612	0.127	2.88605e-105	G_IS	AATP1
AT4G13530	6.67916e-93	0.73041	0.575	0.127	1.497e-88	G_IS	AT4G13530
CTF2B1	0	0.435841	0.445	0.127	0	E_IS	CTF2B
ATGR11	2.26038e-52	0.502986	0.47	0.128	5.0662e-48	G_IS	ATGR1
SAR1A	1.9096e-42	0.433668	0.434	0.128	4.27999e-38	G_IS	SAR1A
AT2G37750	0	0.96829	0.6	0.128	0	E_IS	AT2G37750
MO23	3.32607e-278	0.411579	0.356	0.129	7.45473e-274	V_IS	MO2
AT2G313904	2.61085e-115	0.889746	0.626	0.129	5.8517e-111	G_IS	AT2G31390
MSRB31	0	0.524945	0.556	0.129	0	E_IS	MSRB3
ATEXT41	0	1.18015	0.467	0.13	0	E_IS	ATEXT4
AT1G483001	0	0.630144	0.491	0.13	0	E_IS	AT1G48300
PMI22	0	0.534775	0.451	0.13	0	E_IS	PMI2
MO21	2.32941e-200	0.296848	0.387	0.13	5.2209e-196	E_IS	MO2
NIT22	0	0.800474	0.442	0.131	0	M_IS	NIT2
AT2G0554010	7.92326e-119	2.2446	0.616	0.131	1.77584e-114	G_IS	AT2G05540
CLPP32	1.01874e-64	0.579564	0.516	0.131	2.28329e-60	G_IS	CLPP3
NTR2	0	0.488223	0.517	0.131	0	E_IS	NTR2
GLN1-1	2.1653e-99	0.315742	0.304	0.131	4.85309e-95	E_IS	GLN1-1
AT5G32440	0	0.385709	0.456	0.132	0	E_IS	AT5G32440
VHA-c3	8.56473e-281	0.352084	0.432	0.132	1.91961e-276	E_IS	VHA-c3
GRXC1	5.25352e-96	0.755317	0.594	0.133	1.17747e-91	G_IS	GRXC1
AGAL3	3.87037e-93	0.691717	0.594	0.133	8.67465e-89	G_IS	AGAL3
PAT1.24	6.48054e-78	0.794122	0.553	0.133	1.45248e-73	G_IS	PAT1.2
AT5G38900	0	1.24242	0.806	0.133	0	E_IS	AT5G38900
AT2G413803	0	0.538762	0.516	0.133	0	E_IS	AT2G41380
AT5G454101	0	0.415537	0.491	0.133	0	E_IS	AT5G45410
AT1G153805	0	0.682392	0.449	0.134	0	V_IS	AT1G15380
MO24	1.76233e-130	0.96401	0.671	0.134	3.94991e-126	G_IS	MO2
GSH25	8.75586e-112	0.938277	0.639	0.134	1.96245e-107	G_IS	GSH2
UBC351	1.92107e-62	0.588691	0.507	0.134	4.3057e-58	G_IS	UBC35
CHX175	2.66818e-58	0.938754	0.493	0.134	5.9802e-54	G_IS	CHX17
UGT85A21	0	0.512082	0.493	0.134	0	E_IS	UGT85A2
RIN4	0	0.424325	0.466	0.134	0	E_IS	RIN4
AIG2A4	0	1.06749	0.548	0.135	0	V_IS	AIG2A
AT5G395206	3.30941e-248	2.34347	0.845	0.135	7.41738e-244	G_IS	AT5G39520
LIP2.21	1.01959e-49	0.606697	0.47	0.136	2.28522e-45	G_IS	LIP2.2
WRKY29	0	1.35302	0.75	0.136	0	E_IS	WRKY29
CYP98A3	0	0.462799	0.493	0.136	0	E_IS	CYP98A3
POLD41	0	0.39038	0.464	0.136	0	E_IS	POLD4
PER624	1.49114e-77	1.06661	0.557	0.137	3.34209e-73	G_IS	PER62
NTR23	2.3997e-68	0.643072	0.534	0.137	5.37844e-64	G_IS	NTR2
VPS291	1.41242e-52	0.528167	0.484	0.137	3.16565e-48	G_IS	VPS29
AT1G105802	0	0.491809	0.464	0.137	0	E_IS	AT1G10580
CYP83B12	0	0.812963	0.455	0.138	0	V_IS	CYP83B1
AT5G477302	0	0.62526	0.62	0.138	0	E_IS	AT5G47730
AT2G45300	0	0.623213	0.574	0.138	0	E_IS	AT2G45300
AT5G08300	0	0.464332	0.528	0.138	0	E_IS	AT5G08300
CYP79B22	0	0.663412	0.478	0.139	0	M_IS	CYP79B2
AT3G196601	0	1.21622	0.842	0.139	0	E_IS	AT3G19660
DTX213	6.56835e-46	0.517066	0.47	0.14	1.47217e-41	G_IS	DTX21
NAC92	0	0.61267	0.589	0.14	0	E_IS	NAC92
PER51	0	0.601996	0.541	0.14	0	E_IS	PER51
POX2	0	0.517561	0.517	0.14	0	E_IS	POX2
SIP1-1	0	0.38511	0.463	0.14	0	E_IS	SIP1-1
CERK1	2.52601e-265	0.341638	0.441	0.14	5.66155e-261	E_IS	CERK1
WRKY456	0	0.671472	0.459	0.141	0	V_IS	WRKY45
AT1G153807	5.62851e-308	2.65481	0.932	0.141	1.26152e-303	G_IS	AT1G15380
TDT2	4.6334e-127	1.04451	0.685	0.141	1.03848e-122	G_IS	TDT
AT5G510403	5.3892e-65	0.593663	0.534	0.141	1.20788e-60	G_IS	AT5G51040
PBA1	1.78412e-57	0.753837	0.498	0.141	3.99874e-53	G_IS	PBA1
PME171	0	1.63468	0.758	0.141	0	E_IS	PME17
IOS1	0	0.895962	0.643	0.141	0	E_IS	IOS1
WRKY451	0	0.798474	0.653	0.141	0	E_IS	WRKY45
EMB1144	0	0.526536	0.522	0.141	0	E_IS	EMB1144
CP12-3	0	0.459887	0.463	0.141	0	E_IS	CP12-3
AT1G13360	1.731e-299	0.445778	0.452	0.141	3.8797e-295	E_IS	AT1G13360
ACO4	5.00506e-182	0.336797	0.386	0.141	1.12178e-177	E_IS	ACO4
PME175	0	0.980438	0.49	0.142	0	V_IS	PME17
ACO42	2.35945e-76	0.274296	0.259	0.142	5.28823e-72	V_IS	ACO4
ATG8B1	1.93457e-83	0.83622	0.575	0.142	4.33596e-79	G_IS	ATG8B
AT3G182501	0	1.98826	0.896	0.142	0	E_IS	AT3G18250
ACO43	6.20906e-64	0.767319	0.525	0.144	1.39164e-59	G_IS	ACO4
PGIP15	0	1.02764	0.496	0.145	0	V_IS	PGIP1
AT5G377401	0	0.706249	0.654	0.145	0	E_IS	AT5G37740
XYLA3	2.32275e-224	1.597	0.849	0.146	5.20599e-220	G_IS	XYLA
AIG2A5	4.57003e-77	0.830204	0.584	0.146	1.02428e-72	G_IS	AIG2A
CRK4	0	0.746639	0.693	0.146	0	E_IS	CRK4
AT5G455101	0	0.466082	0.498	0.146	0	E_IS	AT5G45510
AT5G42850	6.82939e-54	0.590785	0.502	0.147	1.53067e-49	G_IS	AT5G42850
PILS51	0	0.891962	0.707	0.147	0	E_IS	PILS5
PGIP11	0	0.821925	0.527	0.148	0	E_IS	PGIP1
AT1G15415	0	0.719745	0.636	0.148	0	E_IS	AT1G15415
VAMP721	0	0.486613	0.54	0.149	0	E_IS	VAMP721
AT4G08230	1.01599e-264	0.380692	0.452	0.149	2.27714e-260	E_IS	AT4G08230
AT3G182505	1.99662e-173	0.392058	0.346	0.15	4.47501e-169	V_IS	AT3G18250
WRKY457	4.18835e-101	0.984135	0.648	0.15	9.38734e-97	G_IS	WRKY45
AT3G26580	1.5329e-47	0.633934	0.479	0.15	3.43569e-43	G_IS	AT3G26580
UGT75D1	0	1.16467	0.708	0.15	0	E_IS	UGT75D1
AT3G196151	0	0.863375	0.62	0.15	0	E_IS	AT3G19615
CYP71B66	0	1.09437	0.542	0.151	0	V_IS	CYP71B6
PME176	2.07588e-82	1.11982	0.607	0.151	4.65268e-78	G_IS	PME17
AVT6A	1.48519e-58	0.608092	0.53	0.151	3.32876e-54	G_IS	AVT6A
CYP71B61	0	0.969382	0.731	0.151	0	E_IS	CYP71B6
HSP70-14	2.54231e-255	0.372707	0.452	0.151	5.69807e-251	E_IS	HSP70-14
GLY3	1.18897e-184	1.44621	0.795	0.153	2.66483e-180	G_IS	GLY3
AT4G151203	0	0.519424	0.504	0.153	0	E_IS	AT4G15120
LAP14	0	1.12309	0.561	0.154	0	V_IS	LAP1
SDH5	4.38635e-43	0.512649	0.484	0.154	9.83112e-39	G_IS	SDH5
AT3G182506	7.60178e-49	0.852644	0.511	0.155	1.70379e-44	G_IS	AT3G18250
AT5G642503	1.24094e-39	0.501605	0.475	0.155	2.78131e-35	G_IS	AT5G64250
AOX33	0	0.651776	0.591	0.155	0	E_IS	AOX3
AT5G17280	0	0.484828	0.562	0.155	0	E_IS	AT5G17280
ALPHAC-AD1	0	0.421595	0.498	0.155	0	E_IS	ALPHAC-AD
IDH5	1.05403e-281	0.368427	0.477	0.155	2.3624e-277	E_IS	IDH5
AT5G435805	0	1.00375	0.567	0.156	0	V_IS	AT5G43580
AT1G788308	5.68075e-46	0.651975	0.498	0.156	1.27323e-41	G_IS	AT1G78830
HA21	0	1.50931	0.774	0.156	0	E_IS	HA2
AT1G801601	3.61037e-274	0.553735	0.472	0.156	8.09192e-270	E_IS	AT1G80160
CAF1-112	0	0.440776	0.499	0.157	0	E_IS	CAF1-11
ACX21	1.19925e-153	1.14777	0.763	0.158	2.68787e-149	G_IS	ACX2
HO1	2.24035e-84	0.875162	0.607	0.158	5.02129e-80	G_IS	HO1
UGT74F22	2.11501e-68	0.854059	0.571	0.158	4.74037e-64	G_IS	UGT74F2
AT5G222704	0	1.89983	0.885	0.158	0	E_IS	AT5G22270
AT4G16146	0	0.636743	0.595	0.158	0	E_IS	AT4G16146
XLG33	0	0.580926	0.605	0.158	0	E_IS	XLG3
AT5G034601	0	0.516848	0.586	0.158	0	E_IS	AT5G03460
ATARD21	9.01308e-67	0.680887	0.571	0.159	2.0201e-62	G_IS	ATARD2
SBT1.42	4.39902e-39	0.577509	0.475	0.159	9.85952e-35	G_IS	SBT1.4
AT1G801606	1.20601e-208	2.86719	0.831	0.16	2.70304e-204	G_IS	AT1G80160
SDRB2	8.39797e-107	0.888666	0.676	0.16	1.88224e-102	G_IS	SDRB
TSN2	0	0.778315	0.672	0.16	0	E_IS	TSN2
S1FA3	0	0.588982	0.627	0.16	0	E_IS	S1FA3
CAM11	0	0.476985	0.539	0.16	0	E_IS	CAM1
CAR7	0	0.439448	0.517	0.16	0	E_IS	CAR7
NIT25	0	1.01346	0.595	0.161	0	V_IS	NIT2
CYP71B67	1.01024e-84	0.802863	0.644	0.161	2.26424e-80	G_IS	CYP71B6
YKT611	3.8796e-44	0.538621	0.493	0.161	8.69534e-40	G_IS	YKT61
BBR1	4.88833e-38	0.46261	0.475	0.161	1.09562e-33	G_IS	BBR
AT5G43580	0	2.04109	0.512	0.161	0	E_IS	AT5G43580
AT4G17486	5.21485e-275	0.374944	0.484	0.162	1.16881e-270	E_IS	AT4G17486
CYFBP	3.12892e-100	1.15686	0.648	0.163	7.01286e-96	G_IS	CYFBP
AT5G04750	8.55131e-43	0.472943	0.502	0.163	1.91661e-38	G_IS	AT5G04750
AT3G52470	0	0.642197	0.568	0.164	0	E_IS	AT3G52470
UGT73B43	0	0.616914	0.552	0.164	0	E_IS	UGT73B4
AT5G034603	1.65955e-59	0.682395	0.553	0.165	3.71954e-55	G_IS	AT5G03460
VEP1	1.42868e-51	0.614342	0.525	0.165	3.2021e-47	G_IS	VEP1
KCS204	4.97206e-244	0.398848	0.47	0.165	1.11439e-239	E_IS	KCS20
AT5G435806	1.29786e-209	3.26299	0.854	0.166	2.90888e-205	G_IS	AT5G43580
CAR73	1.85993e-55	0.623135	0.548	0.166	4.16865e-51	G_IS	CAR7
NIT2	0	0.613169	0.56	0.166	0	E_IS	NIT2
AT5G57035	6.22714e-250	0.372131	0.477	0.166	1.39569e-245	E_IS	AT5G57035
CYP79B25	0	1.9586	0.739	0.168	0	V_IS	CYP79B2
UBC191	1.41238e-36	0.452045	0.484	0.168	3.16556e-32	G_IS	UBC19
COX6B-3	6.37093e-285	0.386913	0.502	0.168	1.42792e-280	E_IS	COX6B-3
OMT1	7.77631e-262	0.628714	0.47	0.168	1.74291e-257	E_IS	OMT1
ZAT85	0	0.99475	0.488	0.169	0	V_IS	ZAT8
AT1G607302	0	0.541515	0.593	0.169	0	E_IS	AT1G60730
HEL6	0	1.07255	0.582	0.171	0	V_IS	HEL
AT4G259003	0	0.903818	0.773	0.171	0	E_IS	AT4G25900
AT2G305501	0	0.830087	0.738	0.171	0	E_IS	AT2G30550
GSTU112	0	0.7456	0.564	0.171	0	E_IS	GSTU11
PRO11	0	0.414506	0.521	0.171	0	E_IS	PRO1
NIT27	9.21152e-277	3.00486	0.954	0.172	2.06458e-272	G_IS	NIT2
NRT3.11	0	0.956081	0.704	0.172	0	E_IS	NRT3.1
AT3G213051	0	0.730311	0.578	0.172	0	E_IS	AT3G21305
COX6B-32	3.82129e-53	0.685273	0.543	0.173	8.56466e-49	G_IS	COX6B-3
AT1G801801	5.47806e-52	0.588974	0.548	0.173	1.2278e-47	G_IS	AT1G80180
SEC61G2	0	0.899178	0.611	0.173	0	E_IS	SEC61G2
IGMT42	0	0.994923	0.519	0.174	0	V_IS	IGMT4
ASA12	1.06664e-258	0.297209	0.287	0.174	2.39067e-254	M_IS	ASA1
AT5G674901	8.95363e-77	0.80784	0.616	0.174	2.00678e-72	G_IS	AT5G67490
GSTU82	0	1.27999	0.556	0.174	0	E_IS	GSTU8
AT5G25440	0	0.919005	0.687	0.174	0	E_IS	AT5G25440
AT3G23570	0	0.767104	0.717	0.175	0	E_IS	AT3G23570
AT4G179402	0	0.644511	0.671	0.175	0	E_IS	AT4G17940
IGPS4	0	0.843317	0.529	0.176	0	V_IS	IGPS
AT1G607305	6.98104e-75	0.787145	0.63	0.176	1.56466e-70	G_IS	AT1G60730
AT2G20760	0	0.581093	0.64	0.176	0	E_IS	AT2G20760
ASA15	0	1.126	0.611	0.177	0	V_IS	ASA1
IGPS	0	0.667914	0.677	0.177	0	E_IS	IGPS
HEL1	1.22374e-234	0.559895	0.487	0.177	2.74277e-230	E_IS	HEL
AT1G53560	8.33055e-47	0.553289	0.539	0.178	1.86713e-42	G_IS	AT1G53560
AT1G624808	1.12681e-39	1.26183	0.502	0.178	2.52552e-35	G_IS	AT1G62480
AT4G35110	0	0.462345	0.55	0.178	0	E_IS	AT4G35110
PAHX	3.25863e-60	0.679049	0.58	0.18	7.30358e-56	G_IS	PAHX
AT5G194402	0	0.472084	0.558	0.18	0	E_IS	AT5G19440
AT1G22410	0	0.88742	0.723	0.181	0	E_IS	AT1G22410
MLO61	0	0.639049	0.578	0.181	0	E_IS	MLO6
AIM1	6.44533e-268	0.36916	0.519	0.181	1.44459e-263	E_IS	AIM1
HEL8	2.66557e-131	1.51562	0.781	0.182	5.97434e-127	G_IS	HEL
AT4G259008	3.2359e-49	0.664001	0.557	0.182	7.25262e-45	G_IS	AT4G25900
ASA1	0	0.656075	0.572	0.182	0	E_IS	ASA1
ABCB21	0	0.515449	0.548	0.182	0	E_IS	ABCB21
CXE61	2.30587e-282	0.448646	0.53	0.182	5.16815e-278	E_IS	CXE6
UGT74E21	3.02682e-61	0.906666	0.598	0.183	6.78402e-57	G_IS	UGT74E2
AT3G11780	7.76268e-61	0.744124	0.589	0.183	1.73985e-56	G_IS	AT3G11780
GRF9	3.79106e-35	0.455114	0.502	0.183	8.4969e-31	G_IS	GRF9
AT3G235703	8.39044e-49	0.639106	0.557	0.184	1.88055e-44	G_IS	AT3G23570
AT4G335401	1.35056e-271	0.374782	0.53	0.184	3.02702e-267	E_IS	AT4G33540
AT1G014901	1.01466e-233	0.387371	0.497	0.184	2.27415e-229	E_IS	AT1G01490
CAM42	5.17142e-217	0.343224	0.489	0.184	1.15907e-212	E_IS	CAM4
IGPS5	1.92325e-77	0.813017	0.662	0.185	4.31057e-73	G_IS	IGPS
CYP79B26	1.37013e-39	0.901554	0.525	0.185	3.07088e-35	G_IS	CYP79B2
DIR111	0	1.27337	0.777	0.185	0	E_IS	DIR11
IWS11	0	0.455157	0.576	0.185	0	E_IS	IWS1
ACA123	1.85795e-284	0.476167	0.53	0.185	4.16423e-280	E_IS	ACA12
APG8A2	0	0.453756	0.565	0.186	0	E_IS	APG8A
AT5G19290	6.5934e-224	0.406678	0.493	0.186	1.47778e-219	E_IS	AT5G19290
AT5G194404	1.21012e-50	0.61358	0.575	0.187	2.71224e-46	G_IS	AT5G19440
AT1G707802	8.73418e-48	0.705261	0.548	0.187	1.95759e-43	G_IS	AT1G70780
AT1G19000	5.70733e-33	0.492773	0.493	0.188	1.27918e-28	G_IS	AT1G19000
AT2G203201	1.89176e-213	0.372399	0.488	0.188	4.24e-209	E_IS	AT2G20320
ASA16	4.54127e-80	0.920691	0.667	0.189	1.01784e-75	G_IS	ASA1
AT4G335403	2.44642e-67	0.735487	0.626	0.189	5.48316e-63	G_IS	AT4G33540
ATSEH	5.11024e-52	0.679071	0.571	0.189	1.14536e-47	G_IS	ATSEH
MBF1A2	1.30126e-35	0.461928	0.516	0.189	2.91651e-31	G_IS	MBF1A
ISCA	2.68342e-278	0.39434	0.538	0.19	6.01434e-274	E_IS	ISCA
SMP21	8.13169e-231	0.352204	0.511	0.19	1.82256e-226	E_IS	SMP2
ACLA-3	1.17166e-126	1.1144	0.772	0.191	2.62605e-122	G_IS	ACLA-3
UBC119	3.44469e-59	0.778164	0.598	0.191	7.72059e-55	G_IS	UBC11
TSA1.12	0	0.80801	0.558	0.192	0	M_IS	TSA1.1
AT1G21770	8.41633e-77	0.959443	0.639	0.192	1.88635e-72	G_IS	AT1G21770
APG8A4	3.20111e-74	0.881676	0.639	0.192	7.17464e-70	G_IS	APG8A
RIBA12	2.51414e-227	0.40456	0.506	0.192	5.63495e-223	E_IS	RIBA1
POP2	5.5028e-195	0.346238	0.496	0.193	1.23334e-190	E_IS	POP2
CML51	0	0.640763	0.548	0.194	0	E_IS	CML5
CYP94B32	0	1.8338	0.786	0.195	0	E_IS	CYP94B3
PAL11	0	1.40783	0.617	0.195	0	E_IS	PAL1
P4H5	0	0.798271	0.769	0.195	0	E_IS	P4H5
NAC0832	0	0.765942	0.646	0.195	0	E_IS	NAC083
ASP31	1.39873e-191	0.310934	0.5	0.195	3.13498e-187	E_IS	ASP3
ISCA1	1.37449e-55	0.846603	0.58	0.196	3.08065e-51	G_IS	ISCA
AT5G115001	7.98351e-54	0.638562	0.589	0.196	1.78935e-49	G_IS	AT5G11500
RNS1	0	1.21596	0.55	0.196	0	E_IS	RNS1
CHI1	0	1.128	0.732	0.196	0	E_IS	CHI
AT3G54150	0	0.684083	0.713	0.196	0	E_IS	AT3G54150
UTR21	0	0.678568	0.697	0.196	0	E_IS	UTR2
AT1G170802	1.87856e-231	0.361705	0.517	0.196	4.21042e-227	E_IS	AT1G17080
MSRA3	1.65525e-221	0.340217	0.514	0.196	3.70991e-217	E_IS	MSRA3
PUB233	1.1293e-216	0.415129	0.502	0.196	2.53109e-212	E_IS	PUB23
AT4G357507	1.94872e-126	1.25577	0.781	0.197	4.36767e-122	G_IS	AT4G35750
POP27	2.8551e-125	1.13696	0.785	0.197	6.39914e-121	G_IS	POP2
AT1G61780	1.91576e-295	0.43558	0.553	0.197	4.29379e-291	E_IS	AT1G61780
RPT3	7.77079e-224	0.394304	0.513	0.197	1.74167e-219	E_IS	RPT3
DIN112	0	1.08288	0.667	0.198	0	M_IS	DIN11
ATG8F1	6.20738e-85	0.9058	0.676	0.198	1.39126e-80	G_IS	ATG8F
GSTU243	1.15054e-294	0.606958	0.55	0.198	2.57869e-290	E_IS	GSTU24
CHI5	7.72314e-259	0.627381	0.451	0.199	1.73099e-254	V_IS	CHI
ASP36	1.5084e-173	1.60108	0.858	0.199	3.38077e-169	G_IS	ASP3
NYC11	0	0.730554	0.583	0.199	0	E_IS	NYC1
FAX1	1.70217e-289	0.410896	0.558	0.199	3.81508e-285	E_IS	FAX1
MSRA31	4.1921e-59	0.661127	0.616	0.201	9.39575e-55	G_IS	MSRA3
RPT33	1.00328e-71	0.868317	0.658	0.202	2.24866e-67	G_IS	RPT3
AT4G177201	0	0.529945	0.656	0.204	0	E_IS	AT4G17720
AT1G563002	0	0.520327	0.59	0.204	0	E_IS	AT1G56300
DPMS2	0	0.477387	0.616	0.204	0	E_IS	DPMS2
NYC13	8.33431e-114	1.30835	0.767	0.205	1.86797e-109	G_IS	NYC1
AT1G366222	0	1.36666	0.786	0.205	0	E_IS	AT1G36622
AT5G19860	9.39322e-91	0.937438	0.712	0.206	2.1053e-86	G_IS	AT5G19860
CHI6	3.39686e-13	0.369765	0.416	0.206	7.61339e-09	G_IS	CHI
CAT1.11	0	0.842988	0.728	0.206	0	E_IS	CAT1.1
AT1G161801	1.20677e-218	0.344477	0.529	0.206	2.70473e-214	E_IS	AT1G16180
I-2	9.71719e-207	0.365817	0.51	0.206	2.17791e-202	E_IS	I-2
DJ1E2	0	0.463975	0.383	0.207	0	M_IS	DJ1E
ATGSTZ1	0	0.488373	0.607	0.207	0	E_IS	ATGSTZ1
HACL5	0	0.828181	0.562	0.208	0	V_IS	HACL
ATJ20	1.34677e-34	0.524298	0.534	0.208	3.01851e-30	G_IS	ATJ20
PGD2	0	0.772937	0.758	0.208	0	E_IS	PGD2
GLPK	4.82718e-207	0.393361	0.516	0.209	1.08192e-202	E_IS	GLPK
ALDH7B46	4.34482e-174	1.61444	0.881	0.21	9.73804e-170	G_IS	ALDH7B4
POX15	4.23384e-97	1.0735	0.744	0.21	9.4893e-93	G_IS	POX1
AT3G290752	0	0.629355	0.69	0.21	0	E_IS	AT3G29075
HACL1	0	0.562647	0.68	0.21	0	E_IS	HACL
GME	1.5104e-73	0.951831	0.662	0.211	3.38526e-69	G_IS	GME
AT1G161803	9.15781e-31	0.483937	0.516	0.211	2.05254e-26	G_IS	AT1G16180
GSTL3	5.63917e-30	0.441758	0.516	0.211	1.26391e-25	G_IS	GSTL3
ATGSTZ17	4.74454e-149	1.43667	0.831	0.213	1.06339e-144	G_IS	ATGSTZ1
AT4G280251	2.38431e-71	0.903727	0.658	0.213	5.34395e-67	G_IS	AT4G28025
AT3G108601	1.07084e-47	0.629118	0.594	0.214	2.40007e-43	G_IS	AT3G10860
ADT4	0	0.618313	0.634	0.214	0	E_IS	ADT4
DJ1E4	0	1.55209	0.704	0.217	0	V_IS	DJ1E
HACL6	1.04216e-175	1.71835	0.895	0.217	2.33578e-171	G_IS	HACL
AT5G195901	4.44815e-35	0.64271	0.525	0.217	9.96964e-31	G_IS	AT5G19590
HOT5	2.78765e-31	0.468042	0.534	0.217	6.24796e-27	G_IS	HOT5
AT1G135205	0	0.743473	0.562	0.218	0	V_IS	AT1G13520
AT1G135201	0	1.02013	0.727	0.218	0	E_IS	AT1G13520
GSH12	0	0.864604	0.568	0.22	0	M_IS	GSH1
EPSIN2	0	0.504911	0.648	0.22	0	E_IS	EPSIN2
AT5G280506	8.54467e-179	2.78106	0.881	0.221	1.91512e-174	G_IS	AT5G28050
CYP19-13	2.58519e-39	0.697666	0.566	0.221	5.79419e-35	G_IS	CYP19-1
AT1G720201	1.11025e-28	0.438885	0.525	0.221	2.4884e-24	G_IS	AT1G72020
BHLH1672	0	1.73609	0.805	0.221	0	E_IS	BHLH167
PPDK7	0	0.920509	0.653	0.222	0	V_IS	PPDK
DJ1E	0	0.822666	0.719	0.222	0	E_IS	DJ1E
AT1G229303	1.8705e-35	0.597603	0.557	0.223	4.19235e-31	G_IS	AT1G22930
4CL1	0	0.780186	0.622	0.223	0	E_IS	4CL1
TSA1.15	0	1.96289	0.824	0.224	0	V_IS	TSA1.1
RPL35B	0	0.60065	0.685	0.224	0	E_IS	RPL35B
ALDH2B4	2.74606e-272	0.417352	0.601	0.225	6.15474e-268	E_IS	ALDH2B4
PICBP1	2.64774e-196	0.369268	0.54	0.226	5.93437e-192	E_IS	PICBP
GRF10	7.45246e-252	0.388375	0.587	0.227	1.67032e-247	E_IS	GRF10
BBD21	6.69591e-70	0.837975	0.68	0.228	1.50075e-65	G_IS	BBD2
GLYK2	2.57339e-60	0.877032	0.653	0.228	5.76774e-56	G_IS	GLYK
AT4G25170	6.19777e-48	0.730607	0.607	0.228	1.38911e-43	G_IS	AT4G25170
RBCX22	0	0.47871	0.653	0.229	0	E_IS	RBCX2
AT2G20820	1.5366e-184	0.337452	0.536	0.229	3.44399e-180	E_IS	AT2G20820
DJ1E5	2.39625e-33	0.494441	0.58	0.23	5.37072e-29	G_IS	DJ1E
AT4G131802	0	0.806549	0.728	0.23	0	E_IS	AT4G13180
AT2G40765	0	0.675197	0.758	0.23	0	E_IS	AT2G40765
ALDH2B44	1.92035e-95	0.967863	0.776	0.231	4.30408e-91	G_IS	ALDH2B4
AT5G183102	0	1.01008	0.802	0.232	0	E_IS	AT5G18310
ARF1.1	4.73366e-178	0.328894	0.534	0.232	1.06095e-173	E_IS	ARF1.1
PPDK9	2.82684e-170	1.79447	0.927	0.233	6.33581e-166	G_IS	PPDK
ATMDAR1	2.17268e-33	0.475303	0.575	0.235	4.86964e-29	G_IS	ATMDAR1
FAX6	0	0.519768	0.648	0.235	0	E_IS	FAX6
TSA1.1	8.37344e-267	0.640367	0.614	0.235	1.87674e-262	E_IS	TSA1.1
AT2G20920	3.50644e-73	0.94905	0.694	0.236	7.85897e-69	G_IS	AT2G20920
SDH81	0	0.570315	0.669	0.236	0	E_IS	SDH8
SDH2-11	2.0268e-257	0.398898	0.602	0.236	4.54266e-253	E_IS	SDH2-1
PEX131	3.42598e-28	0.426534	0.557	0.238	7.67864e-24	G_IS	PEX13
AT3G52730	0	0.462339	0.655	0.238	0	E_IS	AT3G52730
AT5G123403	6.81857e-239	0.553524	0.577	0.238	1.52825e-234	E_IS	AT5G12340
BZIP25	4.8704e-282	0.419439	0.624	0.239	1.0916e-277	E_IS	BZIP25
TSA1.17	2.4974e-135	2.06193	0.868	0.24	5.59742e-131	G_IS	TSA1.1
AT2G273892	0	1.10272	0.807	0.24	0	E_IS	AT2G27389
AT4G30010	0	0.50605	0.692	0.24	0	E_IS	AT4G30010
AT5G08060	9.93418e-35	0.543291	0.575	0.241	2.22655e-30	G_IS	AT5G08060
SDH2-13	5.56473e-51	0.668457	0.644	0.242	1.24722e-46	G_IS	SDH2-1
AT5G183104	9.5442e-30	0.511108	0.571	0.242	2.13914e-25	G_IS	AT5G18310
NHL101	0	1.10778	0.738	0.242	0	E_IS	NHL10
ATOZI1	0	0.558959	0.712	0.242	0	E_IS	ATOZI1
SDH85	1.09209e-85	1.04147	0.753	0.243	2.44771e-81	G_IS	SDH8
MDH11	2.8169e-64	0.810393	0.689	0.243	6.31351e-60	G_IS	MDH1
PVA41	6.30504e-186	0.342381	0.56	0.243	1.41315e-181	E_IS	PVA41
MPC11	2.82165e-34	0.503573	0.589	0.244	6.32415e-30	G_IS	MPC1
NIFU21	8.18761e-27	0.43614	0.566	0.244	1.83509e-22	G_IS	NIFU2
CYP89A52	0	0.656531	0.693	0.244	0	E_IS	CYP89A5
DIN115	0	1.73101	0.793	0.246	0	V_IS	DIN11
HST	0	0.95346	0.781	0.246	0	E_IS	HST
AT4G300102	2.30691e-36	0.629409	0.58	0.247	5.17047e-32	G_IS	AT4G30010
HMG1	5.5477e-36	0.560943	0.594	0.247	1.24341e-31	G_IS	HMG1
MSBP2	0	1.03922	0.859	0.247	0	E_IS	MSBP2
AAC2	0	0.773936	0.799	0.248	0	E_IS	AAC2
AT1G218303	1.96982e-183	0.37253	0.566	0.248	4.41496e-179	E_IS	AT1G21830
PAP2.1	5.14602e-257	0.473033	0.615	0.249	1.15338e-252	E_IS	PAP2.1
VIK2	6.53838e-162	0.308062	0.552	0.249	1.46545e-157	E_IS	VIK
MSBP23	0	1.07645	0.568	0.25	0	V_IS	MSBP2
AT5G036104	0	0.772654	0.57	0.25	0	V_IS	AT5G03610
AT1G023602	0	1.36446	0.785	0.25	0	E_IS	AT1G02360
AT5G03610	0	0.948209	0.745	0.25	0	E_IS	AT5G03610
CCL5	6.506e-32	0.928633	0.566	0.251	1.45819e-27	G_IS	CCL
MSD1	1.31617e-30	0.51669	0.566	0.252	2.94992e-26	G_IS	MSD1
GSH15	0	1.32375	0.766	0.253	0	V_IS	GSH1
UBC1	4.82644e-168	0.318548	0.561	0.253	1.08175e-163	E_IS	UBC1
PAP2.13	3.24902e-136	1.47408	0.877	0.254	7.28203e-132	G_IS	PAP2.1
MSR4	2.02927e-29	0.515481	0.571	0.254	4.5482e-25	G_IS	MSR4
AT1G23440	2.26528e-222	0.375808	0.602	0.254	5.07718e-218	E_IS	AT1G23440
AT3G290341	0	1.10666	0.861	0.255	0	E_IS	AT3G29034
DIN11	0	0.919794	0.656	0.255	0	E_IS	DIN11
RANBP1A	0	0.483854	0.683	0.255	0	E_IS	RANBP1A
AT1G562204	4.40633e-46	0.787999	0.63	0.257	9.8759e-42	G_IS	AT1G56220
WRKY753	1.33727e-290	0.532613	0.672	0.257	2.99723e-286	E_IS	WRKY75
CXE123	1.72306e-76	1.00433	0.735	0.258	3.86189e-72	G_IS	CXE12
AT3G031501	7.70296e-55	0.948141	0.662	0.259	1.72646e-50	G_IS	AT3G03150
AT1G234401	3.91374e-52	0.784949	0.653	0.259	8.77187e-48	G_IS	AT1G23440
AT5G036106	5.5158e-22	0.384434	0.571	0.259	1.23626e-17	G_IS	AT5G03610
AT2G309303	0	1.18742	0.635	0.259	0	E_IS	AT2G30930
MUB3	0	0.590088	0.722	0.26	0	E_IS	MUB3
DIN117	7.94634e-67	1.24635	0.744	0.261	1.78101e-62	G_IS	DIN11
RBP45B	5.91606e-63	0.808501	0.721	0.261	1.32597e-58	G_IS	RBP45B
PEX11D2	3.90848e-42	0.755727	0.621	0.261	8.76008e-38	G_IS	PEX11D
EDA39	0	0.800877	0.687	0.262	0	E_IS	EDA39
AT5G43260	0	0.492382	0.69	0.262	0	E_IS	AT5G43260
AT4G13615	1.2518e-299	0.462833	0.665	0.262	2.80566e-295	E_IS	AT4G13615
AT3G56360	0	0.744879	0.709	0.263	0	E_IS	AT3G56360
PUB223	0	0.699224	0.75	0.263	0	E_IS	PUB22
PER343	0	2.0075	0.871	0.264	0	E_IS	PER34
AT3G517304	3.4939e-187	2.58916	0.945	0.265	7.83087e-183	G_IS	AT3G51730
TRX2	0	0.50248	0.697	0.265	0	E_IS	TRX2
ATL44	2.64738e-194	0.438492	0.584	0.265	5.93356e-190	E_IS	ATL44
PER347	8.87472e-308	0.623105	0.572	0.266	1.98909e-303	V_IS	PER34
CWINV12	0	1.4355	0.947	0.266	0	E_IS	CWINV1
AT1G27350	0	0.689181	0.651	0.266	0	E_IS	AT1G27350
ORP3C1	5.47222e-302	0.450868	0.679	0.266	1.22649e-297	E_IS	ORP3C
GSH17	6.69886e-92	1.35137	0.804	0.267	1.50142e-87	G_IS	GSH1
WIH18	2.22578e-35	0.621617	0.635	0.267	4.98865e-31	G_IS	WIH1
AT5G147301	0	0.885096	0.76	0.267	0	E_IS	AT5G14730
FLOT11	4.2707e-237	0.457704	0.648	0.267	9.57193e-233	E_IS	FLOT1
HIR34	1.85579e-293	0.692658	0.548	0.268	4.15939e-289	V_IS	HIR3
AT4G198802	0	0.781673	0.737	0.268	0	E_IS	AT4G19880
AT5G432603	1.06445e-35	0.602891	0.607	0.269	2.38576e-31	G_IS	AT5G43260
PIP1B3	3.02112e-89	1.75279	0.767	0.27	6.77124e-85	G_IS	PIP1B
TIP1-24	1.81689e-63	1.26641	0.699	0.27	4.0722e-59	G_IS	TIP1-2
RFS25	1.21572e-130	1.62579	0.863	0.271	2.72478e-126	G_IS	RFS2
AT3G236003	7.24522e-67	0.89727	0.726	0.271	1.62387e-62	G_IS	AT3G23600
TRX24	2.50922e-43	0.891039	0.616	0.272	5.62392e-39	G_IS	TRX2
ECI21	5.51385e-156	0.309373	0.579	0.272	1.23582e-151	E_IS	ECI2
PER349	1.59966e-41	0.89311	0.685	0.274	3.58532e-37	G_IS	PER34
METK41	1.10116e-202	0.67586	0.575	0.274	2.46802e-198	E_IS	METK4
HIR36	2.55387e-119	1.77312	0.858	0.275	5.72399e-115	G_IS	HIR3
UBC2	3.61965e-31	0.600641	0.589	0.275	8.11272e-27	G_IS	UBC2
ACX11	0	0.49998	0.715	0.275	0	E_IS	ACX1
AT1G139902	2.29107e-289	0.44851	0.689	0.275	5.13497e-285	E_IS	AT1G13990
AT1G089401	0	0.913726	0.852	0.276	0	E_IS	AT1G08940
PEP3	0	1.07868	0.721	0.277	0	E_IS	PEP3
AT1G228901	0	0.75843	0.731	0.277	0	E_IS	AT1G22890
ADF2	1.42551e-152	0.305462	0.581	0.277	3.195e-148	E_IS	ADF2
AT5G583751	0	0.893288	0.873	0.278	0	E_IS	AT5G58375
FD3	1.98825e-282	0.585014	0.663	0.28	4.45627e-278	E_IS	FD3
AT3G509101	1.60642e-170	0.330417	0.605	0.28	3.60046e-166	E_IS	AT3G50910
AT1G139906	1.3328e-50	0.812962	0.68	0.282	2.9872e-46	G_IS	AT1G13990
ACX14	1.97475e-37	0.647252	0.639	0.282	4.42602e-33	G_IS	ACX1
AT5G47030	2.12666e-32	0.568913	0.607	0.282	4.76647e-28	G_IS	AT5G47030
AT1G62840	0	0.855385	0.777	0.282	0	E_IS	AT1G62840
AGT31	5.75778e-34	0.898511	0.607	0.283	1.29049e-29	G_IS	AGT3
NHL61	0	1.55726	0.945	0.283	0	E_IS	NHL6
AT2G186901	1.91291e-284	0.569266	0.685	0.283	4.2874e-280	E_IS	AT2G18690
DJ1A7	0	1.24428	0.736	0.284	0	V_IS	DJ1A
AT5G39570	1.98334e-205	0.403307	0.631	0.284	4.44525e-201	E_IS	AT5G39570
AT1G228906	4.05113e-24	0.495213	0.607	0.285	9.0798e-20	G_IS	AT1G22890
GSTF103	0	1.4928	0.708	0.287	0	V_IS	GSTF10
UGT73B23	1.08658e-209	0.616169	0.613	0.288	2.43534e-205	E_IS	UGT73B2
AT5G583755	5.05492e-39	0.60724	0.667	0.289	1.13296e-34	G_IS	AT5G58375
LACS41	0	0.485516	0.714	0.289	0	E_IS	LACS4
AT5G395701	2.90726e-38	0.921044	0.616	0.29	6.51604e-34	G_IS	AT5G39570
GSTF91	0	0.862904	0.639	0.291	0	M_IS	GSTF9
ACO26	0	0.805042	0.593	0.292	0	V_IS	ACO2
AT4G22470	0	1.32994	0.782	0.294	0	E_IS	AT4G22470
PNC2	4.98883e-178	0.379516	0.62	0.294	1.11815e-173	E_IS	PNC2
DJ1A9	1.99861e-101	1.70719	0.854	0.296	4.47949e-97	G_IS	DJ1A
AT1G77370	0	0.756166	0.857	0.297	0	E_IS	AT1G77370
GSTF105	6.51195e-82	1.56278	0.781	0.298	1.45952e-77	G_IS	GSTF10
AT1G658202	0	0.629873	0.778	0.298	0	E_IS	AT1G65820
AT1G658207	2.06396e-265	0.616253	0.551	0.299	4.62595e-261	V_IS	AT1G65820
FBA82	1.76748e-234	0.506861	0.658	0.299	3.96145e-230	E_IS	FBA8
ACO28	1.13115e-29	0.683575	0.635	0.3	2.53524e-25	G_IS	ACO2
AT4G400304	6.07487e-235	0.505599	0.653	0.3	1.36156e-230	E_IS	AT4G40030
AT1G101402	9.78749e-232	0.498704	0.665	0.3	2.19367e-227	E_IS	AT1G10140
AT5G404508	0	0.940661	0.642	0.301	0	V_IS	AT5G40450
AT3G13910	0	0.69661	0.831	0.301	0	E_IS	AT3G13910
UBC361	1.8457e-29	0.542645	0.63	0.302	4.13676e-25	G_IS	UBC36
AT1G658208	1.98137e-108	1.56494	0.84	0.305	4.44084e-104	G_IS	AT1G65820
AT1G773703	9.29018e-24	0.464529	0.612	0.307	2.08221e-19	G_IS	AT1G77370
RSH3	0	0.761392	0.756	0.307	0	E_IS	RSH3
AT5G25940	0	0.578319	0.774	0.307	0	E_IS	AT5G25940
CYSC14	0	1.08133	0.674	0.308	0	V_IS	CYSC1
APA12	2.54878e-92	1.15314	0.845	0.31	5.71258e-88	G_IS	APA1
AT5G4045010	3.12688e-68	1.1294	0.795	0.31	7.00828e-64	G_IS	AT5G40450
ACX4	2.3324e-138	0.314306	0.62	0.31	5.22762e-134	E_IS	ACX4
FOX11	0	1.32412	0.847	0.311	0	E_IS	FOX1
FOX15	3.86392e-285	0.623552	0.62	0.312	8.66019e-281	V_IS	FOX1
CBSX3	1.68368e-38	0.646103	0.676	0.313	3.77364e-34	G_IS	CBSX3
MYB152	7.2099e-210	0.749026	0.621	0.313	1.61595e-205	E_IS	MYB15
ACX44	1.64325e-109	1.35076	0.872	0.314	3.68301e-105	G_IS	ACX4
STR151	0	1.32156	0.796	0.315	0	M_IS	STR15
DIN107	1.3719e-131	1.61446	0.927	0.316	3.07484e-127	G_IS	DIN10
CYSC16	1.04668e-32	0.559246	0.676	0.318	2.34593e-28	G_IS	CYSC1
ATX15	1.9401e-38	0.627174	0.694	0.32	4.34835e-34	G_IS	ATX1
AT3G190103	2.04494e-236	0.490591	0.699	0.32	4.58333e-232	E_IS	AT3G19010
AT5G11770	4.80227e-196	0.357471	0.685	0.32	1.07633e-191	E_IS	AT5G11770
QCR7-21	5.93537e-182	0.612866	0.628	0.321	1.33029e-177	E_IS	QCR7-2
MBF1B	6.97659e-34	0.638398	0.658	0.322	1.56366e-29	G_IS	MBF1B
ATJ36	3.75908e-30	0.602171	0.648	0.322	8.42522e-26	G_IS	ATJ3
AT5G486571	2.62113e-237	0.448861	0.737	0.323	5.87473e-233	E_IS	AT5G48657
GSTF95	0	1.75311	0.82	0.324	0	V_IS	GSTF9
CBSX2	0	0.871574	0.884	0.324	0	E_IS	CBSX2
RD19C2	5.14423e-62	1.0551	0.744	0.326	1.15298e-57	G_IS	RD19C
AT5G117702	6.42346e-41	0.651692	0.699	0.326	1.43969e-36	G_IS	AT5G11770
AT5G200503	0	0.778172	0.889	0.326	0	E_IS	AT5G20050
AT1G281901	0	0.613033	0.832	0.326	0	E_IS	AT1G28190
ILL42	1.74293e-276	0.612784	0.714	0.327	3.90643e-272	E_IS	ILL4
AT3G536001	2.14837e-220	0.649886	0.66	0.327	4.81514e-216	E_IS	AT3G53600
LARP6A1	1.08189e-147	0.307645	0.656	0.329	2.42484e-143	E_IS	LARP6A
AT3G554703	0	0.732823	0.784	0.33	0	E_IS	AT3G55470
PRO22	4.30598e-29	0.500407	0.68	0.331	9.65099e-25	G_IS	PRO2
AT3G08610	1.25131e-144	0.322701	0.649	0.332	2.80455e-140	E_IS	AT3G08610
RH141	5.67594e-127	0.292161	0.633	0.332	1.27215e-122	E_IS	RH14
PRXIIC2	0	1.63091	0.886	0.334	0	M_IS	PRXIIC
GSL-OH5	0	1.1248	0.731	0.335	0	V_IS	GSL-OH
AT4G21105	3.85132e-244	0.448121	0.723	0.335	8.63197e-240	E_IS	AT4G21105
GSTF97	2.59665e-87	1.7116	0.854	0.337	5.81986e-83	G_IS	GSTF9
AT3G086101	2.39911e-60	0.905893	0.758	0.337	5.37713e-56	G_IS	AT3G08610
VHA-E1.1	1.90013e-45	0.694747	0.726	0.339	4.25875e-41	G_IS	VHA-E1.1
SMAX1	5.88635e-144	0.366831	0.656	0.34	1.31931e-139	E_IS	SMAX1
ABCG409	0	1.03988	0.746	0.341	0	V_IS	ABCG40
AT4G211052	5.6595e-33	0.660202	0.662	0.341	1.26846e-28	G_IS	AT4G21105
VQ113	4.17053e-273	0.589739	0.74	0.342	9.34742e-269	E_IS	VQ11
GPX23	0	1.00369	0.925	0.343	0	E_IS	GPX2
HTR82	0	0.868213	0.839	0.343	0	E_IS	HTR8
SAR1.11	0	0.550604	0.795	0.343	0	E_IS	SAR1.1
GRF8	2.40084e-47	0.799019	0.726	0.344	5.38101e-43	G_IS	GRF8
AT1G788509	1.68022e-37	0.820089	0.699	0.344	3.76587e-33	G_IS	AT1G78850
ABCG403	0	1.23656	0.816	0.344	0	E_IS	ABCG40
AT3G554103	7.23329e-169	0.355452	0.692	0.345	1.6212e-164	E_IS	AT3G55410
GSL-OH7	5.24123e-124	1.85857	0.918	0.346	1.17472e-119	G_IS	GSL-OH
MBS2	1.10121e-126	0.28738	0.647	0.346	2.46815e-122	E_IS	MBS2
APS1.17	0	1.29432	0.745	0.347	0	V_IS	APS1.1
AT1G536251	4.18787e-157	0.503229	0.663	0.348	9.38626e-153	E_IS	AT1G53625
AT3G518903	2.82123e-122	0.294876	0.65	0.349	6.32323e-118	E_IS	AT3G51890
LRR13	1.27522e-165	0.35317	0.7	0.351	2.85815e-161	E_IS	LRR1
GPX28	6.37653e-32	0.672959	0.694	0.353	1.42917e-27	G_IS	GPX2
AT5G05370	0	0.545479	0.805	0.355	0	E_IS	AT5G05370
AT3G226006	0	0.560011	0.715	0.356	0	V_IS	AT3G22600
AT3G226001	0	2.39387	0.886	0.356	0	E_IS	AT3G22600
AT5G056002	4.58648e-210	0.475366	0.732	0.357	1.02797e-205	E_IS	AT5G05600
APS1.19	2.75792e-102	1.52162	0.895	0.358	6.18133e-98	G_IS	APS1.1
OASA1	8.46443e-129	0.29221	0.674	0.358	1.89713e-124	E_IS	OASA1
HSP17.75	0	0.339829	0.667	0.363	0	M_IS	HSP17.7
OASA11	1.80823e-32	0.677347	0.68	0.363	4.05278e-28	G_IS	OASA1
AT1G307001	0	1.30995	0.905	0.363	0	E_IS	AT1G30700
FAD72	2.43588e-204	0.495404	0.712	0.363	5.45955e-200	E_IS	FAD7
AT4G23470	1.79515e-168	0.351232	0.712	0.363	4.02346e-164	E_IS	AT4G23470
SAM13	5.76129e-58	0.933882	0.79	0.364	1.29128e-53	G_IS	SAM1
STR154	0	1.16838	0.825	0.367	0	V_IS	STR15
ANS1	3.38398e-307	1.11633	0.737	0.367	7.58452e-303	E_IS	ANS
SCAMP33	0	0.562746	0.844	0.368	0	E_IS	SCAMP3
AT2G46220	3.48969e-33	0.743146	0.676	0.372	7.82143e-29	G_IS	AT2G46220
AT1G152702	2.61126e-33	0.571583	0.726	0.374	5.85261e-29	G_IS	AT1G15270
OPR22	0	1.01394	0.818	0.378	0	E_IS	OPR2
STR156	2.17201e-176	4.07779	0.991	0.379	4.86813e-172	G_IS	STR15
AT3G509003	0	1.55279	0.972	0.38	0	E_IS	AT3G50900
CAM21	1.15362e-302	0.627686	0.79	0.38	2.5856e-298	E_IS	CAM2
XTH245	0	1.04527	0.708	0.381	0	V_IS	XTH24
HR43	0	0.356118	0.528	0.381	0	M_IS	HR4
PPI12	0	0.802911	0.886	0.381	0	E_IS	PPI1
SOBIR1	1.27448e-131	0.331542	0.697	0.381	2.85649e-127	E_IS	SOBIR1
GRF64	1.27306e-107	1.43922	0.89	0.384	2.8533e-103	G_IS	GRF6
NOI2	1.20892e-236	0.454656	0.787	0.387	2.70955e-232	E_IS	NOI
XTH247	1.59692e-114	1.93198	0.922	0.39	3.57917e-110	G_IS	XTH24
HR47	0	0.888377	0.714	0.392	0	V_IS	HR4
EP34	0	1.00327	0.903	0.392	0	E_IS	EP3
HR41	0	0.824669	0.912	0.392	0	E_IS	HR4
NOI5	1.11622e-53	0.924313	0.795	0.393	2.50179e-49	G_IS	NOI
PRXIIC5	0	1.42861	0.879	0.395	0	V_IS	PRXIIC
AT1G684404	1.00803e-50	1.2363	0.767	0.395	2.25929e-46	G_IS	AT1G68440
HSP17.78	3.09865e-295	1.03064	0.697	0.396	6.945e-291	V_IS	HSP17.7
HR49	5.85977e-115	2.49488	0.945	0.4	1.31335e-110	G_IS	HR4
AT2G257352	4.96182e-174	0.477075	0.739	0.4	1.11209e-169	E_IS	AT2G25735
AALP6	3.30699e-64	1.01181	0.836	0.401	7.41195e-60	G_IS	AALP
CICDH5	1.84891e-51	0.95609	0.822	0.402	4.14396e-47	G_IS	CICDH
GLP4	0	1.40475	0.946	0.402	0	E_IS	GLP4
PRXIIC	1.19033e-206	0.750449	0.795	0.402	2.66788e-202	E_IS	PRXIIC
AAC1	9.72677e-230	0.56689	0.753	0.403	2.18006e-225	E_IS	AAC1
ISPH1	2.77697e-48	1.03866	0.772	0.404	6.22402e-44	G_IS	ISPH
ATAILP14	2.13304e-52	0.990246	0.799	0.407	4.78078e-48	G_IS	ATAILP1
PRXIIC7	1.92244e-106	2.97495	0.927	0.408	4.30877e-102	G_IS	PRXIIC
UGT85A13	0	0.889389	0.848	0.408	0	E_IS	UGT85A1
CYTC-12	0	0.653608	0.884	0.408	0	E_IS	CYTC-1
AT5G120101	0	0.638674	0.864	0.41	0	E_IS	AT5G12010
GLP43	2.47894e-23	0.511831	0.721	0.411	5.55605e-19	G_IS	GLP4
ZAT65	6.38316e-182	0.537752	0.745	0.411	1.43066e-177	E_IS	ZAT6
PCAP15	1.41646e-57	1.00785	0.826	0.413	3.1747e-53	G_IS	PCAP1
HTR8.12	2.12696e-218	0.488024	0.78	0.414	4.76715e-214	E_IS	HTR8.1
UGT85A16	6.63768e-39	1.05582	0.776	0.416	1.4877e-34	G_IS	UGT85A1
ISU12	2.65492e-223	0.425397	0.819	0.416	5.95048e-219	E_IS	ISU1
FAD-OXR1	1.39857e-243	0.63832	0.801	0.417	3.13461e-239	E_IS	FAD-OXR
ADC21	8.51114e-182	0.537993	0.766	0.417	1.9076e-177	E_IS	ADC2
SEC61G3	4.74889e-306	0.646346	0.85	0.42	1.06437e-301	E_IS	SEC61G3
RABD2B	1.39789e-237	0.453787	0.832	0.42	3.1331e-233	E_IS	RABD2B
OPR32	2.87672e-172	0.470756	0.764	0.42	6.44759e-168	E_IS	OPR3
ELF5A-31	6.23852e-164	0.413665	0.768	0.42	1.39824e-159	E_IS	ELF5A-3
AT2G169003	5.72085e-98	0.266722	0.723	0.42	1.28222e-93	E_IS	AT2G16900
ATG8H3	7.97523e-129	0.388022	0.737	0.422	1.78749e-124	E_IS	ATG8H
MT2B8	1.04753e-20	0.47844	0.712	0.424	2.34784e-16	G_IS	MT2B
NAC0193	0	1.13133	0.915	0.424	0	E_IS	NAC019
ELF5A-32	3.48102e-31	0.881632	0.731	0.425	7.80201e-27	G_IS	ELF5A-3
PED11	0	0.644412	0.859	0.432	0	E_IS	PED1
AT4G250301	2.28544e-241	0.526711	0.829	0.432	5.12235e-237	E_IS	AT4G25030
CAM5	2.52998e-188	0.427905	0.785	0.432	5.67045e-184	E_IS	CAM5
RD19A2	9.46868e-123	0.352266	0.741	0.433	2.12222e-118	E_IS	RD19A
KTI23	0	1.10144	0.836	0.434	0	E_IS	KTI2
HSFB12	0	1.08047	0.958	0.436	0	E_IS	HSFB1
FDH17	0	1.00107	0.788	0.437	0	V_IS	FDH1
RD19A5	3.16836e-37	1.05268	0.758	0.438	7.10125e-33	G_IS	RD19A
PED18	1.06086e-115	1.70585	0.941	0.439	2.37771e-111	G_IS	PED1
HIPP052	0	1.13495	0.933	0.44	0	E_IS	HIPP05
FDH11	8.86668e-198	0.444118	0.826	0.44	1.98729e-193	E_IS	FDH1
AT2G321503	4.16694e-54	1.30125	0.813	0.443	9.33935e-50	G_IS	AT2G32150
GSTF76	0	1.23793	0.874	0.445	0	V_IS	GSTF7
LEC10	0	1.62663	0.829	0.446	0	V_IS	LEC
FDH19	3.20825e-119	1.90254	0.95	0.446	7.19065e-115	G_IS	FDH1
GSTF71	0	2.08621	0.98	0.447	0	E_IS	GSTF7
AT1G210102	1.16839e-138	0.399619	0.768	0.451	2.61872e-134	E_IS	AT1G21010
AT4G328703	3.78345e-68	1.61327	0.845	0.453	8.47984e-64	G_IS	AT4G32870
GSTF77	1.34953e-51	1.26399	0.89	0.456	3.0247e-47	G_IS	GSTF7
LEC12	1.35034e-48	1.26742	0.84	0.456	3.02651e-44	G_IS	LEC
ERF1A4	3.63803e-264	0.673432	0.84	0.457	8.15392e-260	E_IS	ERF1A
ATJ84	6.36631e-41	1.05164	0.79	0.464	1.42688e-36	G_IS	ATJ8
WRKY63	0	1.15997	0.973	0.466	0	E_IS	WRKY6
SNAP331	1.4496e-207	0.514479	0.847	0.469	3.24899e-203	E_IS	SNAP33
ATTI16	0	0.374832	0.8	0.47	0	M_IS	ATTI1
ASB17	0	1.9524	0.896	0.472	0	V_IS	ASB1
AT5G64130	1.25453e-154	0.379109	0.815	0.472	2.81178e-150	E_IS	AT5G64130
NIT16	1.51745e-72	1.40262	0.89	0.473	3.40106e-68	G_IS	NIT1
NSP52	3.29419e-167	0.557115	0.795	0.475	7.38327e-163	E_IS	NSP5
ASB12	0	0.844765	0.886	0.477	0	E_IS	ASB1
NSP59	1.96179e-121	2.2515	0.973	0.479	4.39695e-117	G_IS	NSP5
GDH23	0	1.0617	0.948	0.481	0	E_IS	GDH2
ASB19	1.52444e-44	0.948729	0.854	0.484	3.41673e-40	G_IS	ASB1
PRXIIB	9.2491e-171	0.449205	0.823	0.486	2.073e-166	E_IS	PRXIIB
GSTU74	2.21241e-143	0.420455	0.811	0.487	4.95867e-139	E_IS	GSTU7
AAE31	3.87075e-136	0.358155	0.82	0.487	8.67551e-132	E_IS	AAE3
GDH210	3.10446e-73	1.1914	0.932	0.489	6.95802e-69	G_IS	GDH2
PRXIIB6	3.27695e-75	1.41722	0.863	0.491	7.34463e-71	G_IS	PRXIIB
AAE36	6.63234e-48	0.957473	0.863	0.493	1.48651e-43	G_IS	AAE3
CYTB5-E1	0	1.21609	0.982	0.496	0	E_IS	CYTB5-E
PCR24	0	0.644868	0.848	0.497	0	M_IS	PCR2
